# BMP signaling promotes heart regeneration via alleviation of replication stress

**DOI:** 10.1101/2024.05.24.595503

**Authors:** Mohan Dalvoy Vasudevarao, Denise Posadas Pena, Michaela Ihle, Chiara Bongiovanni, Pallab Maity, Simone Redaelli, Kathrin Happ, Dominik Geissler, Hossein Falah Mohammadi, Melanie Rall-Scharpf, Chi-Chung Wu, Arica Beisaw, Karin Scharffetter-Kochanek, Gabriele D’Uva, Lisa Wiesmüller, Gilbert Weidinger

## Abstract

One hallmark of aging is a decline in tissue regeneration, which can be caused by DNA replication stress. Whether highly regenerative species like zebrafish are immune from such hindrances to replication is unknown. In contrast to most mammals, adult zebrafish achieve complete heart regeneration via cell cycle entry and proliferation of mature cardiomyocytes. We found that cycling cardiomyocytes experience replication stress, which is induced by the demands of regeneration, but does not occur during physiological heart growth. Since zebrafish cardiomyocyte regeneration is remarkably efficient, heart regeneration appears to depend on elevated capabilities to overcome replication stress. Indeed, pharmacological inhibition of ATM and ATR kinases revealed that DNA damage response signaling is essential for heart regeneration. Using inducible overexpression of ligands and inhibitors of the Bone Morphogenetic Protein (BMP)-Smad pathway, combined with analysis of genetic mutants, we found that BMP signaling alleviates cardiomyocyte replication stress. In the absence of BMP signaling, cardiomyocytes become arrested in the S-phase of the cell cycle, which prevents progression to mitosis and results in heart regeneration failure. Interestingly, BMP signaling can also rescue neonatal mouse cardiomyocytes and human fibroblasts from hydroxyurea-induced replication stress. DNA fiber spreading assays in human cancer cells and human hematopoietic stem and progenitor cells (HSPCs) indicate that BMP signaling acts directly on replication dynamics by accelerating DNA replication fork progression and by facilitating their re-start after replication stress-induced stalling. Our results identify the ability to overcome replication stress as key factor for the elevated heart regeneration capacity in zebrafish. Notably, the conserved capability of BMP signaling to promote stress-free DNA replication might unlock new avenues towards anti-aging and pro-regenerative applications in humans.

## Supplementary Data File 1 for "BMP signaling promotes heart regeneration via alleviation of replication stress"

### Sheet: Description
time-course of gene expression during zebrafish heart regeneration in whole ventricles after ventrricular resection
Experimental Fish: wild-type
Mode of injury: ventricular resection.
Description: Ventricular resection was performed and fish were allowed to regenerate their hearts for 2,4 and 7 daya post amputation (dpa). Each time point had a sham injured control where pericardium was incised and ventricles were exposed but not resected . Apical 50% of ventricle used to isolate RNA.
Array platform: Agilent custom-made microarray. Probe sequences were generted in-house.
genotype	replicates	amp	stage harvest dpa	tissue	# fish per sample	total # fish
wt	3	sham	2	apical 50% of ventricle	6	18
wt	3	sham	4	apical 50% of ventricle	6	18
wt	3	sham	7	apical 50% of ventricle	6	18
wt	3	resection	2	apical 50% of ventricle	6	18
wt	3	resection	4	apical 50% of ventricle	6	18
wt	3	resection	7	apical 50% of ventricle	6	18
The sheets have the following information:
Sheet name	content	Adjusted P value cut off	Fold change cut off
2 dpa up	Comparison of 2 days sham injured samples with 2 dpa samples showing upregulated genes at 2 dpa	< 0.05	F> 1.2
2 dpa down	Comparison of 2 days sham injured samples with 2 dpa samples showing downregulated genes at 2 dpa	< 0.05	F> 1.2
4 dpa up	Comparison of 2 day sham injured samples with 2 dpa samples showing upregulated genes at 4 dpa	< 0.05	F> 1.2
4 dpa down	Comparison of 2 days sham injured samples with 2 dpa samples showing downregulated genes at 4 dpa	< 0.05	F> 1.2
7 dpa up	Comparison of 2 days sham injured samples with 2 dpa samples showing upregulated genes at 7 dpa	< 0.05	F> 1.2
7 dpa down	Comparison of 2 days sham injured samples with 2 dpa samples showing downregulated genes at 7 dpa	< 0.05	F> 1.2

### Sheet: 2dpa up
filtered adj.P.Val < 0.05, FC > [1.2]
Probe ID	logFC	FC	AveExpr	t	P.Value	adj.P.Val	B	Zebrafish Ensembl Gene ID	Zebrsfish Ensembl Gene Name	Mouse Ensembl Ortholog Gene ID	Mouse Ensembl Ortholog Name
A_15_P109448	3.97362	15.7101	10.8469	54.0503	1.09467e-08	0.00023688	8.54656	ENSDARG00000076221	zgc:198419	ENSMUSG00000024510	Ftmt Fth1 1600014K23Rik Ftl1 Gm14511 Gm10116 Fthl17 Gm5635 Gm14458 Gm5634
A_15_P107195	2.92579	7.59892	10.7164	8.82646	0.000192305	0.00774932	1.40243	ENSDARG00000040295	apoeb	ENSMUSG00000002985	Apoe
LOLS14255	2.78792	6.90632	11.4222	8.33038	0.000259042	0.00875152	1.08155	ENSDARG00000041623	mt2	ENSMUSG00000031757	Mt4 Mt3 Mt2 Mt1
A_15_P101137	2.70047	6.50015	12.2668	15.3122	1.04516e-05	0.00371406	4.35156	ENSDARG00000001452	adam8a	ENSMUSG00000025473	Adam8
LOLS04356	2.65249	6.28753	13.8493	5.91903	0.00142892	0.0193089	-0.792962	ENSDARG00000027529	hmox1	ENSMUSG00000005413	Hmox1
LOLS11214	2.35722	5.1238	9.4831	13.29	2.23146e-05	0.00409211	3.62548	ENSDARG00000026165	col11a1a	ENSMUSG00000027966	Col11a1
A_15_P105359	2.34006	5.06322	11.8236	19.6049	2.75583e-06	0.00313782	5.52615	ENSDARG00000093440	tnfaip6	ENSMUSG00000023272	Creld2 Tnfaip6
LOLS08450	2.29448	4.90576	11.9704	9.06689	0.000167336	0.0073684	1.55138	ENSDARG00000016691	cd9b	ENSMUSG00000030342	Cd9
A_15_P110957	2.21506	4.64301	12.2699	8.9419	0.000179808	0.00747447	1.47446	ENSDARG00000037997	tubb5	ENSMUSG00000001525	Tubb5
A_15_P103800	2.21114	4.63041	13.8419	15.0367	1.15219e-05	0.00371567	4.26034	ENSDARG00000021097	th1l	ENSMUSG00000016253	Th1l
A_15_P103105	2.18474	4.54644	9.27455	10.3692	8.30753e-05	0.00589026	2.29167	ENSDARG00000058206	sb:cb252	ENSMUSG00000053329	D10Jhu81e
LOLS02167	2.17879	4.52773	13.0226	17.1566	5.66639e-06	0.00325839	4.90861	ENSDARG00000043081	ctsz	ENSMUSG00000016256	Ctsz
A_15_P114129	2.17861	4.52718	10.3344	11.2512	5.40431e-05	0.00511963	2.73695	ENSDARG00000022372	kng1	ENSMUSG00000022875	Kng1 Kng2
A_15_P110548	2.04405	4.12402	10.4236	10.2681	8.74564e-05	0.0059513	2.23794	ENSDARG00000031044	lipg	ENSMUSG00000053846	Lipg
A_15_P107078	2.0418	4.11758	10.6991	18.1897	4.13263e-06	0.00313782	5.18442	ENSDARG00000056795	serpine1	ENSMUSG00000037411	Serpine1
A_15_P113084	1.98951	3.97102	16.1544	10.0153	9.96604e-05	0.00616628	2.10092	ENSDARG00000055120	ctsba	ENSMUSG00000021939	Ctsb
LOLS07640	1.95741	3.88365	14.5939	19.7702	2.63337e-06	0.00313782	5.56358	ENSDARG00000039150	lgmn	ENSMUSG00000021190	Lgmn
LOL02170	1.94708	3.85592	10.8966	10.7923	6.73197e-05	0.00558147	2.51043	ENSDARG00000086374	isg15	ENSMUSG00000035692	Isg15
A_15_P118745	1.9358	3.82591	9.96479	5.89123	0.00146181	0.0195143	-0.818203	ENSDARG00000070780	rln3a	ENSMUSG00000045232	Rln3
A_15_P116606	1.88628	3.6968	9.73793	8.84419	0.000190322	0.00769807	1.41356	ENSDARG00000002192	aspn	ENSMUSG00000021388	Aspn
A_15_P105143	1.87562	3.66959	12.2301	7.75825	0.000372571	0.0103239	0.687052	ENSDARG00000019815	fn1	ENSMUSG00000026193	Fn1
LOLS14573	1.84544	3.59362	13.0382	5.47694	0.00207251	0.0235114	-1.20594	ENSDARG00000075261	timp2b	ENSMUSG00000017466	Timp2
A_15_P120314	1.84463	3.5916	12.1291	5.53369	0.00197348	0.0228553	-1.15151	ENSDARG00000074656	ctssb.1	ENSMUSG00000038642	Ctss
LOLS00445	1.83702	3.57272	14.7332	27.5922	4.30605e-07	0.0024354	6.89154	ENSDARG00000057698	ctsd	ENSMUSG00000007891	Ctsd
LOLS03523	1.83447	3.5664	10.3023	22.7301	1.23578e-06	0.0028149	6.15827	ENSDARG00000058734	PRDX1	ENSMUSG00000028691	Prdx1 Gm7204
LOLS09240	1.81997	3.53074	11.0411	14.3286	1.49233e-05	0.00382731	4.0152	ENSDARG00000016706	atic	ENSMUSG00000026192	Atic
A_15_P102046	1.80786	3.50122	8.81012	4.97524	0.00324921	0.0300604	-1.7061	ENSDARG00000013295	slc2a3	ENSMUSG00000003153	Slc2a3
A_15_P118288	1.75274	3.36998	12.0423	8.66044	0.000212109	0.00801035	1.29713	ENSDARG00000019930	tal1	ENSMUSG00000028717	Tal1
LOLS04383	1.68473	3.2148	10.3936	4.66957	0.00434083	0.0355674	-2.02833	ENSDARG00000004952	rsad2	ENSMUSG00000020641	Rsad2
A_15_P108189	1.6843	3.21385	9.74	9.05389	0.000168584	0.0073684	1.54344	ENSDARG00000002986	GDA	ENSMUSG00000058624	Gda
A_15_P119508	1.67331	3.18946	10.9331	7.19125	0.00054675	0.01217	0.267626	ENSDARG00000009401	vcanb	ENSMUSG00000021614	Vcan
A_15_P117472	1.67304	3.18886	8.69898	11.7215	4.35176e-05	0.00476597	2.95819	ENSDARG00000095112	si:dkey-58f10.3
LOLS15032	1.66647	3.17436	10.9061	13.9492	1.72285e-05	0.00385453	3.8772	ENSDARG00000020979	FAM65C	ENSMUSG00000074577	Fam65c
A_15_P118185	1.66286	3.16644	9.9414	23.7872	9.65375e-07	0.0028149	6.3403	ENSDARG00000008803	marcksb	ENSMUSG00000069662	Marcks
A_15_P109817	1.65675	3.15306	10.8651	9.56868	0.000126473	0.0066915	1.84939	ENSDARG00000043037	abcg2a	ENSMUSG00000029299	Abcg3 Abcg2
LOLS10969	1.65553	3.15039	11.4382	6.3868	0.000986122	0.0159964	-0.382141	ENSDARG00000078744	TMEM63B (2 of 2)	ENSMUSG00000036026	Tmem63b
LOLS12937	1.64689	3.13157	12.0808	7.46675	0.000452391	0.0111371	0.475141	ENSDARG00000029019	epb41	ENSMUSG00000038175	Mylip
A_15_P101038	1.6399	3.11643	12.8357	15.8985	8.54013e-06	0.00360711	4.53841	ENSDARG00000031776	zgc:92066	ENSMUSG00000024510	Ftmt Fth1 1600014K23Rik Ftl1 Gm14511 Gm10116 Fthl17 Gm5635 Gm14458 Gm5634
LOLS08693	1.63685	3.10986	11.2469	5.23697	0.00255995	0.0264736	-1.44084	ENSDARG00000068275	PTX3 (1 of 2)	ENSMUSG00000027832	Ptx3
A_15_P111962	1.63416	3.10406	12.9877	14.4313	1.43628e-05	0.00381354	4.05176	ENSDARG00000038066	kpna2	ENSMUSG00000018362	Kpna2
LOLS04943	1.63408	3.1039	9.9883	9.79823	0.000111759	0.00633451	1.98021	ENSDARG00000061120	slc43a2b	ENSMUSG00000038178	Slc43a2
LOLS06892	1.61807	3.06963	13.6494	16.6979	6.55771e-06	0.00333895	4.77825	ENSDARG00000069752	ckba	ENSMUSG00000001270	Ckb
A_15_P115554	1.615	3.06311	12.1393	8.30553	0.000263042	0.00880324	1.06498	ENSDARG00000005454	tacc3	ENSMUSG00000037313	Tacc3
LOLS14449	1.60374	3.03931	9.71279	11.4663	4.88963e-05	0.00505056	2.83944	ENSDARG00000061259	SOST	ENSMUSG00000001494	Sost
A_15_P112904	1.56212	2.95288	10.1297	15.0052	1.16523e-05	0.00371567	4.24977	ENSDARG00000090585	gpc1	ENSMUSG00000034220	Gpc1
LOLS01842	1.53435	2.89659	9.82923	6.28212	0.00106943	0.0167757	-0.471852	ENSDARG00000045708	adm2	ENSMUSG00000054136	Adm2
LOLS14565	1.51921	2.86635	10.3882	14.7741	1.26642e-05	0.00374226	4.17127	ENSDARG00000036282	rnaset2	ENSMUSG00000073469	Rnaset2a Rnaset2b
A_15_P106880	1.50598	2.84018	13.0169	10.5708	7.50826e-05	0.00580268	2.39713	ENSDARG00000034852	nt5c2l1
A_15_P103675	1.50131	2.83099	15.5113	13.9687	1.71003e-05	0.00385453	3.8844	ENSDARG00000007836	ctsl1a	ENSMUSG00000021439	Ctsq Cts7 Cts6 Ctsl BC051665 4930486L24Rik Ctsj Ctsr Ctsll3 Cts8 Cts3 Ctsm
LOLS07804	1.48943	2.80779	11.8918	13.6988	1.89813e-05	0.00390398	3.78339	ENSDARG00000042310	blvrb	ENSMUSG00000040466	Blvrb
LOLS03055	1.48148	2.79234	13.4163	15.4002	1.0135e-05	0.00371406	4.38021	ENSDARG00000016156	fam53b	ENSMUSG00000030956	Fam53b
LOLS01014	1.47106	2.77225	12.713	11.9935	3.8533e-05	0.00458737	3.08145	ENSDARG00000036036	mdka	ENSMUSG00000027239	Mdk
LOLS07551	1.44833	2.72892	9.84781	9.45014	0.000134957	0.00688293	1.78051	ENSDARG00000037961	rcn3	ENSMUSG00000019539	Rcn3
A_15_P108460	1.44462	2.72191	9.26515	4.39561	0.00568871	0.0414859	-2.32893	ENSDARG00000031246	hbegfb	ENSMUSG00000024486	Hbegf
A_15_P103198	1.43937	2.71202	12.8335	8.45477	0.000240052	0.00845795	1.16378	ENSDARG00000001889	tuba1l2	ENSMUSG00000023004	Tuba1b Tuba1c
A_15_P109590	1.4376	2.70869	9.85707	12.4969	3.0973e-05	0.00445072	3.30088	ENSDARG00000051855	gart	ENSMUSG00000022962	Gart
A_15_P107969	1.43205	2.69829	12.6587	6.41138	0.000967667	0.0158515	-0.361254	ENSDARG00000059001	pim2	ENSMUSG00000031155	Pim2
A_15_P102759	1.42702	2.6889	14.4079	7.51427	0.000438109	0.0109727	0.510214	ENSDARG00000077504	si:ch211-103n10.5	ENSMUSG00000036181	Hist1h1c Hist1h1t Hist1h1a Hist1h1e Hist1h1d Hist1h1b Gm6970
LOLS14488	1.42547	2.68602	10.0776	18.6798	3.57952e-06	0.00313782	5.30723	ENSDARG00000037000	fkbp11	ENSMUSG00000003355	Fkbp11
LOLS06369	1.42433	2.6839	9.14899	4.32889	0.00608568	0.0430645	-2.40384	ENSDARG00000092170	apoc1l
A_15_P104945	1.41829	2.67268	11.9094	5.18271	0.00268777	0.0272039	-1.49504	ENSDARG00000015228	ero1l	ENSMUSG00000021831	Ero1l
LOLS13703	1.39203	2.62448	11.9371	11.1708	5.61318e-05	0.00521315	2.698	ENSDARG00000041799	cx43	ENSMUSG00000050953	Gja1 Gja6
LOLS12478	1.38449	2.6108	11.2895	25.5089	6.60191e-07	0.0024354	6.60824	ENSDARG00000042690	s1pr1	ENSMUSG00000045092	S1pr1
LOLS01003	1.37222	2.58869	13.1255	7.82738	0.000356134	0.0100972	0.736194	ENSDARG00000090912	npc2	ENSMUSG00000021242	Npc2
A_15_P119617	1.36637	2.57821	13.1643	7.90261	0.000339202	0.0098905	0.789195	ENSDARG00000003931	cndp2	ENSMUSG00000024644	Cndp2
A_15_P107954	1.35135	2.55151	14.5521	6.87243	0.000686042	0.0134475	0.0182097	ENSDARG00000011166	cahz	ENSMUSG00000027555	Car13 Car1 Car3 Car2
A_15_P116232	1.35061	2.55019	12.0894	4.29134	0.00632298	0.043955	-2.44631	ENSDARG00000044212	CR385063.1	ENSMUSG00000038241	Cep250 Crocc
A_15_P107799	1.3467	2.54329	9.07587	12.4175	3.20401e-05	0.00445072	3.26701	ENSDARG00000069744	mos	ENSMUSG00000078365	Mos
A_15_P103822	1.33366	2.52042	11.7543	4.62317	0.00454091	0.0363911	-2.07845	ENSDARG00000058725	rfesd	ENSMUSG00000043190	Rfesd
A_15_P113017	1.32461	2.50465	9.20578	7.6496	0.000400232	0.0105331	0.608961	ENSDARG00000053663	zgc:73142	ENSMUSG00000020297	Nsg2
LOLS11673	1.30542	2.47155	9.28981	28.958	3.3096e-07	0.00238727	7.05634	ENSDARG00000070214	slc41a1	ENSMUSG00000013275	Slc41a1
A_15_P107304	1.30018	2.4626	12.1507	17.5179	5.06383e-06	0.00325839	5.00778	ENSDARG00000012684	atp2b1a	ENSMUSG00000026463	Atp2b4 Atp2b2 Atp2b3
A_15_P110034	1.29893	2.46046	11.8366	54.876	1.00752e-08	0.00023688	8.5695	ENSDARG00000016745	C20H2orf18	ENSMUSG00000029175	4930471M23Rik
LOLS14900	1.292	2.44867	9.57771	7.90186	0.000339365	0.0098905	0.788672	ENSDARG00000088505	C23H20orf177 (1 of 2)	ENSMUSG00000070476	9030418K01Rik
A_15_P108604	1.28376	2.43472	10.4482	9.217	0.000153672	0.00719363	1.64232	ENSDARG00000004392	hdr	ENSMUSG00000010751	Tnfrsf22 Tnfrsf10b Tnfrsf23 Tnfrsf26
A_15_P109440	1.28184	2.4315	10.9575	18.9858	3.27837e-06	0.00313782	5.38147	ENSDARG00000020606	nfe2	ENSMUSG00000058794	Nfe2
LOLS12640	1.27803	2.42508	11.7449	11.5296	4.74927e-05	0.00497543	2.86918	ENSDARG00000060917	ANLN	ENSMUSG00000036777	Anln
A_15_P107585	1.27299	2.41663	11.6214	17.054	5.85263e-06	0.00325839	4.8799	ENSDARG00000038882	smc4	ENSMUSG00000034349	Smc4
LOLS04040	1.26747	2.4074	9.83874	6.82839	0.000708375	0.0136689	-0.0170634	ENSDARG00000094965	si:dkey-52h23.1	ENSMUSG00000056749	Nfil3
A_15_P118833	1.25951	2.39415	10.4514	6.38061	0.00099083	0.0160187	-0.387406	ENSDARG00000074425	si:busm1-57f23.1
A_15_P112334	1.25811	2.39182	9.46796	9.05885	0.000168106	0.0073684	1.54647	ENSDARG00000032708	arl4cb	ENSMUSG00000049866	Arl4c
A_15_P106931	1.2553	2.38717	10.9854	15.4487	9.96489e-06	0.00368607	4.39594	ENSDARG00000041703	rrbp1	ENSMUSG00000027422	Rrbp1
LOLS10555	1.24913	2.37698	13.0005	11.8522	4.10333e-05	0.00462884	3.01784	ENSDARG00000055759	EFHD2	ENSMUSG00000040659	Efhd2
A_15_P111718	1.24434	2.36911	11.3857	6.25984	0.0010882	0.016931	-0.491103	ENSDARG00000010541	zgc:92161
LOLS00267	1.23533	2.35436	15.9648	5.08794	0.00292909	0.0284361	-1.5907	ENSDARG00000088641 ENSDARG00000089362	grn2 grn1
A_15_P115012	1.23176	2.34854	9.94907	7.7768	0.000368076	0.0102463	0.700275	ENSDARG00000012972	cfl1l	ENSMUSG00000015932	Dstn
A_15_P108899	1.22755	2.34169	9.85033	9.13046	0.000161382	0.00729827	1.59008	ENSDARG00000052326	B4GALT1 (1 of 2)	ENSMUSG00000028413	B4galt1
A_15_P102561	1.22698	2.34077	8.8833	8.81255	0.000193879	0.00777655	1.39369	ENSDARG00000007753	cpne2	ENSMUSG00000034361	Cpne2
A_15_P105305	1.22544	2.33826	11.2785	10.4536	7.96141e-05	0.00589026	2.33609	ENSDARG00000070081	rspo3	ENSMUSG00000019880	Rspo3
A_15_P117636	1.22154	2.33195	9.99124	4.82033	0.00375715	0.0325994	-1.8677	ENSDARG00000070864	bcl6a	ENSMUSG00000022508	Bcl6
A_15_P104808	1.2162	2.32335	10.8019	4.3902	0.00571973	0.0415174	-2.33497	ENSDARG00000091996	si:ch211-117m20.5
A_15_P120934	1.20981	2.31307	10.6054	5.71281	0.00169498	0.0210918	-0.982497	ENSDARG00000070542	mafbb	ENSMUSG00000074622	Mafb
LOLS11040	1.2089	2.31161	10.7773	11.589	4.62181e-05	0.00486684	2.89692	ENSDARG00000032571	crfb8	ENSMUSG00000020007	Il20ra
LOLS00268	1.20117	2.29926	13.2163	6.66134	0.000801128	0.0144795	-0.152686	ENSDARG00000038643	alas2	ENSMUSG00000025270	Alas2
A_15_P101115	1.19779	2.29388	10.0243	4.2771	0.00641576	0.0443334	-2.46248	ENSDARG00000093748	si:ch211-217k17.11
A_15_P106239	1.19106	2.28321	10.2423	10.6534	7.20721e-05	0.00570182	2.43967	ENSDARG00000051923	ccnb1	ENSMUSG00000041431	Ccnb1
A_15_P101222	1.18569	2.27472	12.3485	4.83008	0.0037226	0.0324324	-1.85743	ENSDARG00000038312	rcl1	ENSMUSG00000024785	Rcl1
A_15_P103931	1.18405	2.27213	13.7594	6.95148	0.000647986	0.0131048	0.0810078	ENSDARG00000079932	zgc:152830	ENSMUSG00000039263	Npepl1 Lap3
A_15_P101924	1.18318	2.27077	11.3886	5.46136	0.00210069	0.0236206	-1.22095	ENSDARG00000021318	capg	ENSMUSG00000056737	Capg
A_15_P100334	1.1706	2.25106	12.4713	7.0419	0.000607436	0.0127181	0.152056	ENSDARG00000076318	atp6v1a	ENSMUSG00000052459	Atp6v1a
A_15_P111261	1.16958	2.24947	11.6253	4.61054	0.0045972	0.0366531	-2.09215	ENSDARG00000045661	irf7	ENSMUSG00000025498	Irf7
LOLS08822	1.16589	2.24371	14.6445	9.91876	0.000104841	0.00626715	2.04759	ENSDARG00000003570	hsp90b1	ENSMUSG00000020048	Hsp90b1
LOLS03880	1.16313	2.23943	8.95495	17.5423	5.0259e-06	0.00325839	5.01438	ENSDARG00000003259	lox	ENSMUSG00000024529	Lox
A_15_P119485	1.15554	2.22768	10.5733	6.14459	0.00119162	0.0176617	-0.591639	ENSDARG00000030340	GUK1 (2 of 2)	ENSMUSG00000020444	Guk1
A_15_P115439	1.15413	2.22551	15.5935	7.21184	0.000538952	0.0121045	0.283385	ENSDARG00000018806	ctsc	ENSMUSG00000030560	Ctsc
A_15_P114831	1.15211	2.22238	11.1996	5.54325	0.00195735	0.0228027	-1.14239	ENSDARG00000037307	gnpda1	ENSMUSG00000052102	Gnpda1
LOLS07133	1.15203	2.22226	9.0295	8.64088	0.000214597	0.00804115	1.28458	ENSDARG00000031506	si:ch211-119b12.6	ENSMUSG00000034258	Mfsd7c
A_15_P102223	1.15148	2.22142	10.6958	23.5196	1.02658e-06	0.0028149	6.29556	ENSDARG00000095019	lmo2	ENSMUSG00000032698	Lmo2
LOLS04377	1.14978	2.2188	14.322	22.8215	1.20915e-06	0.0028149	6.17457	ENSDARG00000020007	col1a2	ENSMUSG00000029661	Col1a2
LOLS07517	1.14567	2.21249	11.1218	4.1645	0.00720611	0.0475561	-2.59138	ENSDARG00000012593	col5a1	ENSMUSG00000026837	Col5a1
A_15_P103247	1.14498	2.21143	10.3263	8.75837	0.000200154	0.00786944	1.35949	ENSDARG00000010511	prc1a	ENSMUSG00000038943	Prc1
LOLS03701	1.14285	2.20817	15.0248	16.4392	7.13333e-06	0.00354854	4.70243	ENSDARG00000074201	flna	ENSMUSG00000031328	Flna
A_15_P119041	1.14173	2.20645	13.8153	7.03981	0.000608337	0.0127181	0.150426	ENSDARG00000023713	aqp1a.1	ENSMUSG00000004655	Aqp1
LOLS00440	1.13652	2.19851	10.123	19.0044	3.261e-06	0.00313782	5.38593	ENSDARG00000017400	klfd	ENSMUSG00000003032	Klf4 Klf1 Klf2
LOLS01105	1.12696	2.18398	15.9522	15.7272	9.05259e-06	0.00362019	4.4848	ENSDARG00000009779	mcl1a	ENSMUSG00000038612	Mcl1
A_15_P119512	1.12502	2.18104	12.2161	12.9164	2.59798e-05	0.00429153	3.47567	ENSDARG00000033604	lrpap1	ENSMUSG00000029103	Lrpap1
LOLS16151	1.11733	2.16946	9.57264	9.48382	0.000132481	0.00685093	1.80017	ENSDARG00000069295	bcl6ab	ENSMUSG00000022508	Bcl6
A_15_P108869	1.11592	2.16733	10.0912	8.25758	0.00027097	0.00888435	1.03286	ENSDARG00000045628	rab34	ENSMUSG00000002059	Rab34
A_15_P105211	1.11265	2.16243	9.02117	5.21121	0.00261974	0.0268228	-1.46652	ENSDARG00000027464	gnsb	ENSMUSG00000034707	Gns
A_15_P109979	1.11174	2.16106	13.3701	6.11661	0.00121842	0.0178089	-0.616276	ENSDARG00000068233	CD53	ENSMUSG00000040747	Cd53
LOLS06395	1.11164	2.16091	10.554	4.90395	0.00347247	0.031173	-1.78004	ENSDARG00000057206	nmt1b	ENSMUSG00000020936	Nmt1
A_15_P102356	1.11064	2.15941	10.7823	8.69826	0.000207395	0.00793621	1.3213	ENSDARG00000078654	tpx2	ENSMUSG00000027469	Tpx2
A_15_P111146	1.11001	2.15847	10.3052	9.03443	0.000170474	0.0073684	1.53152	ENSDARG00000069640	vegfc	ENSMUSG00000031520	Vegfc
LOLG598	1.1046	2.15039	10.9905	9.59661	0.000124567	0.00665829	1.86549	ENSDARG00000087554	cdk1	ENSMUSG00000019942	Cdk1
A_15_P111309	1.10445	2.15016	13.9879	13.6437	1.93941e-05	0.00390398	3.76248	ENSDARG00000035423	zgc:123194	ENSMUSG00000001473	Tubb6 Tubb5 Tube1 Tubb2c Tubb3 Tubb4
LOLS08270	1.10284	2.14777	9.61911	14.4981	1.40118e-05	0.00377167	4.07534	ENSDARG00000012002	slc38a7	ENSMUSG00000036534	Slc38a7
LOLS09908	1.10098	2.145	10.9227	6.82455	0.000710357	0.0136843	-0.0201408	ENSDARG00000019253	rhag	ENSMUSG00000023926	Rhag
A_15_P108276	1.09907	2.14217	12.5344	8.22186	0.000277057	0.00897512	1.00881	ENSDARG00000018491	pdia4	ENSMUSG00000025823	Pdia4
LOLS13017	1.09506	2.13623	11.9444	5.22492	0.00258772	0.0266377	-1.45284	ENSDARG00000007180	slc30a4	ENSMUSG00000005802	Slc30a4
LOLS13995	1.09426	2.13504	11.7279	9.72642	0.000116135	0.00646872	1.93965	ENSDARG00000069009	C8H1orf174	ENSMUSG00000047613	A430005L14Rik
A_15_P111729	1.09295	2.1331	10.4546	4.30739	0.00622034	0.0435512	-2.42814	ENSDARG00000059158	FHL3 (2 of 2)	ENSMUSG00000032643	Fhl3
LOLS10532	1.09075	2.12985	13.5678	7.6428	0.000402042	0.0105505	0.604038	ENSDARG00000006487	anp32a	ENSMUSG00000032249	Anp32a
A_15_P111540	1.08834	2.12629	12.2501	4.61176	0.00459173	0.0366315	-2.09082	ENSDARG00000094557	nupr1	ENSMUSG00000030717	Nupr1
A_15_P110249	1.08677	2.12397	13.0922	11.0264	6.012e-05	0.00537589	2.62733	ENSDARG00000039914	gapdhs	ENSMUSG00000061099	Gapdhs
A_15_P102920	1.08451	2.12066	10.8497	7.52196	0.000435846	0.0109471	0.515874	ENSDARG00000058471	plk1	ENSMUSG00000030867	Plk1
LOLS03392	1.08252	2.11773	10.832	8.58312	0.000222142	0.00812687	1.24738	ENSDARG00000042876	C20H6orf115	ENSMUSG00000078453	3110003A17Rik
A_15_P120514	1.08176	2.11661	10.3589	11.9735	3.8876e-05	0.00458737	3.0725	ENSDARG00000054842	hsd17b14	ENSMUSG00000030825	Hsd17b14
LOLS12230	1.0795	2.1133	11.4336	5.69005	0.00172772	0.0213596	-1.00374	ENSDARG00000018461	zgc:56095	ENSMUSG00000050708	Ftl1 Gm10116
A_15_P118275	1.07881	2.11229	16.0059	8.92362	0.000181722	0.0075146	1.46313	ENSDARG00000013968	psap	ENSMUSG00000004207	Psap Psapl1
A_15_P105737	1.07828	2.11151	9.72317	10.6643	7.16847e-05	0.00570182	2.44527	ENSDARG00000020192	cdc20	ENSMUSG00000006398	Cdc20
LOLS05949	1.0751	2.10687	10.6877	8.05025	0.00030863	0.00943971	0.891817	ENSDARG00000086332	BRI3	ENSMUSG00000047843	Bri3
LOLS16149	1.07235	2.10286	12.8348	8.66469	0.000211574	0.00799713	1.29984	ENSDARG00000077664	zgc:110239	ENSMUSG00000038642	Ctss
A_15_P106173	1.06942	2.09859	10.429	13.7176	1.88421e-05	0.00390398	3.79053	ENSDARG00000045129	fkbp10	ENSMUSG00000001555	Fkbp10
LOLG695	1.0692	2.09827	10.7051	9.65771	0.000120512	0.0065688	1.90052	ENSDARG00000010948	kif11	ENSMUSG00000012443	Kif11
LOLS05364	1.06632	2.09408	14.1466	6.0953	0.0012393	0.0179444	-0.635106	ENSDARG00000044125	zgc:92903	ENSMUSG00000028367	Txn1 Txndc8 Txndc2
LOLS00224	1.06578	2.0933	12.4768	8.15738	0.000288456	0.00918366	0.965132	ENSDARG00000021149	cbr1l	ENSMUSG00000022947	Cbr3 Cbr1
A_15_P100396	1.06529	2.09259	8.86157	9.34464	0.000143074	0.00699786	1.71843	ENSDARG00000037958	nosip	ENSMUSG00000003421	Nosip
LOLS00032	1.06363	2.09019	11.3923	5.29221	0.00243698	0.0258062	-1.38608	ENSDARG00000020890	tmod4	ENSMUSG00000005628	Tmod4
LOLS09273	1.05987	2.08474	10.6511	18.5141	3.75614e-06	0.00313782	5.26626	ENSDARG00000002401	gale	ENSMUSG00000028671	Gale
A_15_P120784	1.05925	2.08384	12.0131	4.87423	0.00357071	0.0316868	-1.81108	ENSDARG00000056378	ifi30	ENSMUSG00000031838	Ifi30
LOLS15844	1.05752	2.08135	10.1217	20.2072	2.33928e-06	0.00313782	5.66022	ENSDARG00000063385	CENPE	ENSMUSG00000045328	Cenpe
A_15_P104979	1.05495	2.07765	12.1637	9.58013	0.000125687	0.0066662	1.856	ENSDARG00000029353	serpine2	ENSMUSG00000026249	Serpine2
A_15_P105875	1.0532	2.07513	14.6931	5.0736	0.00296775	0.0285904	-1.60529	ENSDARG00000042793	tpp1	ENSMUSG00000030894	Tpp1
LOLS14880	1.05307	2.07494	11.7264	16.1841	7.75987e-06	0.00360711	4.62602	ENSDARG00000013110	ABLIM1	ENSMUSG00000025085	Ablim1
A_15_P102382	1.05247	2.07408	11.7331	5.24611	0.00253911	0.0263906	-1.43175	ENSDARG00000018529	lipf	ENSMUSG00000024781	Lipa
A_15_P112684	1.04557	2.06419	11.3865	15.8368	8.72054e-06	0.00362019	4.51921	ENSDARG00000044074	loxl2b	ENSMUSG00000034205	Loxl2
A_15_P119240	1.04187	2.05889	14.4229	5.39795	0.00222006	0.0243808	-1.2824	ENSDARG00000024540	zgc:100919
A_15_P101109	1.04133	2.05812	13.373	13.6618	1.9257e-05	0.00390398	3.76938	ENSDARG00000025147	cd63	ENSMUSG00000025351	Cd63
A_15_P101415	1.03888	2.05463	12.1745	7.07216	0.000594532	0.0125823	0.175648	ENSDARG00000036942	gpd1	ENSMUSG00000023019	Gpd1 Gpd1l
LOLS13645	1.03886	2.0546	9.82485	15.2339	1.07435e-05	0.00371488	4.32585	ENSDARG00000044167	PADI2	ENSMUSG00000028927	Padi2
A_15_P108777	1.03439	2.04825	9.05273	9.45979	0.000134242	0.00687878	1.78615	ENSDARG00000045142	hbz	ENSMUSG00000052187	Hbb-y Hbb-bh1 Hbb-b1 Hbb-b2 Hbb-bh2
LOLS00329	1.03377	2.04737	11.0861	8.19444	0.000281839	0.00908827	0.990278	ENSDARG00000007915	jak2a	ENSMUSG00000024789	Jak2
A_15_P119878	1.03276	2.04593	13.6246	6.85311	0.000695739	0.0135208	0.00275756	ENSDARG00000012881	slc4a1a	ENSMUSG00000006574	Slc4a1
LOLS04857	1.02585	2.03616	12.8074	8.78553	0.00019698	0.00781401	1.37665	ENSDARG00000079848	gmps	ENSMUSG00000027823	Gmps
LOLS11852	1.02232	2.03119	9.89946	10.3393	8.43432e-05	0.00589026	2.27585	ENSDARG00000058818	rbm38	ENSMUSG00000027510	Rbm38
LOLG594	1.02131	2.02977	9.84082	11.1173	5.75704e-05	0.00522672	2.67197	ENSDARG00000043137	cdca8	ENSMUSG00000028873	Cdca8
A_15_P120873	1.02017	2.02816	11.7963	9.887	0.000106614	0.00629243	2.02993	ENSDARG00000036388	slc39a7	ENSMUSG00000024327	Slc39a7
LOLG630	1.01987	2.02774	12.2042	21.5476	1.65149e-06	0.00313782	5.9368	ENSDARG00000014499	nutf2l	ENSMUSG00000008450	Nutf2 Nutf2-ps1 Gm10349
LOLS08644	1.01944	2.02713	11.4199	11.1537	5.6586e-05	0.00522172	2.68971	ENSDARG00000012450	vmp1	ENSMUSG00000018171	Vmp1
A_15_P112327	1.01939	2.02706	10.6863	9.39821	0.000138883	0.0069406	1.75004	ENSDARG00000037640	aurkb	ENSMUSG00000020897	Aurkb Aurkc
A_15_P107883	1.01824	2.02544	13.4722	11.4948	4.82578e-05	0.00500617	2.85286	ENSDARG00000037361	kdelr2l	ENSMUSG00000079111	Kdelr2
LOLS01250	1.01646	2.02295	17.5581	8.99862	0.000174017	0.00739814	1.50951	ENSDARG00000079078	hbaa1	ENSMUSG00000052187	Hbb-y Hbb-bh1 Hbb-b1 Hbb-b2 Hbb-bh2
LOLS02494	1.01636	2.02281	9.90313	7.94879	0.000329274	0.00973406	0.821491	ENSDARG00000005789	enpp1	ENSMUSG00000037370	Enpp1
A_15_P102750	1.01303	2.01814	10.5402	5.50613	0.00202088	0.023185	-1.1779	ENSDARG00000021287	RAB7A (3 of 3)	ENSMUSG00000079477	Rab7
LOLS10142	1.00687	2.00955	9.36301	11.1208	5.74767e-05	0.00522672	2.67365	ENSDARG00000004049	marcksa	ENSMUSG00000069662	Marcks
A_15_P102142	1.00667	2.00927	9.5511	7.13501	0.000568734	0.0123101	0.224365	ENSDARG00000094732	mical3b	ENSMUSG00000003178	Mical3
LOLS15672	1.00607	2.00843	12.662	8.55184	0.000226359	0.00821172	1.22712	ENSDARG00000019062	arpc5b	ENSMUSG00000008475	Arpc5 Gm16372
A_15_P101251	1.00525	2.00729	8.85512	11.9659	3.9008e-05	0.00458742	3.06907	ENSDARG00000013843	sept5a	ENSMUSG00000072214	38596
LOLS10843	1.00295	2.00409	10.5147	12.6876	2.85749e-05	0.00439238	3.38121	ENSDARG00000068822	PURB (2 of 2)	ENSMUSG00000091207	Purb
LOLS00074	0.9975	1.99654	14.7582	7.30923	0.000503775	0.011746	0.357378	ENSDARG00000037746	bactin1	ENSMUSG00000062825	Actg1
A_15_P106306	0.993446	1.99094	10.345	7.80592	0.000361144	0.0101807	0.720982	ENSDARG00000017298	plek	ENSMUSG00000020120	Plek
A_15_P108005	0.989556	1.98557	13.2112	10.5027	7.76749e-05	0.00588067	2.36179	ENSDARG00000035761	mcm7	ENSMUSG00000029730	Mcm7
A_15_P118658	0.989325	1.98526	14.7178	6.6343	0.000817433	0.0145925	-0.174913	ENSDARG00000014329	npm1	ENSMUSG00000057113	Npm1 Gm5611
A_15_P100610	0.988113	1.98359	16.3636	9.82066	0.000110432	0.00630768	1.99282	ENSDARG00000036107	txnipa	ENSMUSG00000038393	Txnip
LOLS03408	0.987913	1.98331	12.5105	14.1176	1.61568e-05	0.00385453	3.93906	ENSDARG00000075954	SERPINH1 (2 of 2)	ENSMUSG00000070436	Serpinh1
LOLS15044	0.986931	1.98196	10.6114	6.9833	0.000633367	0.0129525	0.106103	ENSDARG00000070656	si:ch211-69g19.2
A_15_P100366	0.985891	1.98054	9.62329	7.73959	0.000377159	0.0103417	0.673714	ENSDARG00000013477	gata1a	ENSMUSG00000031162	Gata1
LOLS03254	0.985657	1.98022	11.1317	9.54929	0.000127817	0.0067331	1.83819	ENSDARG00000052330	slc4a2b	ENSMUSG00000028962	Slc4a2
A_15_P120099	0.985288	1.97971	14.2581	4.23707	0.00668484	0.045411	-2.50808	ENSDARG00000023188	lcp1
LOLS12758	0.978897	1.97096	13.4142	16.7624	6.42295e-06	0.00333895	4.79688	ENSDARG00000015111	ddx39ab	ENSMUSG00000005481	Ddx39
LOLS07580	0.976747	1.96802	9.86406	4.44655	0.00540539	0.0402097	-2.27217	ENSDARG00000075314	zgc:174906
A_15_P113903	0.97645	1.96762	14.8657	9.38907	0.000139588	0.00695994	1.74466	ENSDARG00000059323	rpn1	ENSMUSG00000030062	Rpn1
LOLS12509	0.97607	1.9671	9.65813	8.17718	0.000284899	0.00914698	0.97858	ENSDARG00000062297	SOAT1	ENSMUSG00000026600	Soat1
A_15_P112215	0.9727	1.96251	9.33814	11.8271	4.14979e-05	0.00462884	3.00643	ENSDARG00000021794	hmmr	ENSMUSG00000020330	Hmmr
LOLS12651	0.970966	1.96015	10.836	7.44962	0.000457672	0.0112047	0.462447	ENSDARG00000037245	C1H9orf156	ENSMUSG00000028331	5830415F09Rik
A_15_P115803	0.97024	1.95917	13.0851	10.7086	7.01366e-05	0.00563637	2.46793	ENSDARG00000070643	TMEM39A	ENSMUSG00000002845	Tmem39a
A_15_P113196	0.967621	1.95561	9.82362	20.3001	2.28185e-06	0.00313782	5.68034	ENSDARG00000071694	ndc80	ENSMUSG00000024056	Ndc80
LOLG399	0.965642	1.95293	10.735	8.58866	0.000221406	0.00812687	1.25095	ENSDARG00000033443	mdm2	ENSMUSG00000020184	Mdm2
LOLS11751	0.962169	1.94824	9.60973	9.63926	0.00012172	0.00660138	1.88997	ENSDARG00000004713	mad2l1	ENSMUSG00000029910	Mad2l1
A_15_P116502	0.961764	1.94769	11.9214	12.3814	3.25405e-05	0.00445072	3.25149	ENSDARG00000010962	fkbp7	ENSMUSG00000002732	Fkbp7
LOLS05933	0.961006	1.94667	10.123	5.05724	0.00301255	0.0288069	-1.62196	ENSDARG00000057787	ITGAE	ENSMUSG00000005947	Itgae
LOLS05695	0.959889	1.94516	11.4934	7.5584	0.000425315	0.0107895	0.542598	ENSDARG00000009390	npl	ENSMUSG00000042684	Npl
LOLS10359	0.958974	1.94393	10.0498	12.3425	3.30899e-05	0.0044753	3.23472	ENSDARG00000005023	fkbp9	ENSMUSG00000029781	Fkbp9
LOLS05597	0.958796	1.94369	14.6592	6.71638	0.000769085	0.0142062	-0.107671	ENSDARG00000045248	h3f3d	ENSMUSG00000060743	H3f3a
A_15_P104906	0.957515	1.94196	13.1558	12.6793	2.86744e-05	0.00439238	3.37776	ENSDARG00000012405	col1a1a	ENSMUSG00000001506	Col1a1
A_15_P106877	0.954603	1.93805	10.9408	6.75994	0.000744779	0.013972	-0.0722724	ENSDARG00000019949	hsp47	ENSMUSG00000070436	Serpinh1
LOLS04101	0.950027	1.93191	9.09872	10.2462	8.84414e-05	0.00599007	2.22622	ENSDARG00000034855	CCNB3	ENSMUSG00000051592	Ccnb3
LOLS13524	0.948348	1.92966	10.7622	6.56356	0.000861961	0.0149496	-0.233454	ENSDARG00000074925	CU469577.1
A_15_P109818	0.945995	1.92652	10.4734	14.3369	1.48768e-05	0.00382731	4.01818	ENSDARG00000007221	pbk	ENSMUSG00000022033	Pbk
LOLS12600	0.945487	1.92584	14.1001	4.52006	0.00502455	0.0384463	-2.19097	ENSDARG00000027063	arpc1b	ENSMUSG00000029622	Arpc1b
A_15_P119548	0.943797	1.92358	8.72947	6.37455	0.000995468	0.0160577	-0.392571	ENSDARG00000024365	crlf1a	ENSMUSG00000007888	Crlf1
A_15_P111803	0.938927	1.9171	9.5793	5.66037	0.00177152	0.0216329	-1.03155	ENSDARG00000074289	tuba4l	ENSMUSG00000030137	Tuba8
A_15_P100977	0.934553	1.9113	11.2207	7.35832	0.000487063	0.0115758	0.39433	ENSDARG00000038359	ENOSF1
A_15_P120546	0.933099	1.90937	10.767	7.332	0.000495939	0.0116742	0.374551	ENSDARG00000070006	rcn1	ENSMUSG00000005973	Rcn1
A_15_P116087	0.930558	1.90601	15.2348	8.79812	0.000195527	0.00779807	1.3846	ENSDARG00000013655	tpd52l2b	ENSMUSG00000000827	Tpd52l2 Trpd52l3
A_15_P116951	0.92567	1.89957	11.142	10.3289	8.47902e-05	0.00589026	2.27032	ENSDARG00000027750	dpp7	ENSMUSG00000026958	Dpp7
LOLS14031	0.924791	1.89841	10.2421	9.79957	0.000111679	0.00633451	1.98097	ENSDARG00000017744	smc2	ENSMUSG00000028312	Smc2
A_15_P108055	0.924392	1.89788	14.3806	9.2988	0.000146779	0.00706611	1.69122	ENSDARG00000056186	eif5a2	ENSMUSG00000050192	Eif5a2 Eif5a
LOLG548	0.920395	1.89263	10.8934	5.29948	0.00242129	0.0257256	-1.3789	ENSDARG00000077530	ahctf1	ENSMUSG00000026491	Ahctf1
LOLS11637	0.915495	1.88622	9.80128	8.40926	0.000246805	0.00857165	1.13384	ENSDARG00000045980	zgc:153129	ENSMUSG00000005054	Cstb Stfa2 Gm5689 Csta 2010005H15Rik Stfa3 Stfa2l1 Gm10092 Gm5416 BC100530 Stfa1 Gm1975 Gm4758 Gm5483
LOLS09249	0.913936	1.88418	10.3141	9.93822	0.000103772	0.00623721	2.05839	ENSDARG00000051853	galns	ENSMUSG00000015027	Galns
A_15_P111246	0.911432	1.88091	10.3532	8.56087	0.000225132	0.00817565	1.23297	ENSDARG00000038428	sulf1	ENSMUSG00000016918	Sulf1
LOLS12224	0.90954	1.87845	11.3483	6.44576	0.000942523	0.0156234	-0.332153	ENSDARG00000091150	MKI67	ENSMUSG00000031004	Mki67
A_15_P109191	0.904559	1.87197	12.4233	4.22564	0.00676399	0.0457119	-2.52114	ENSDARG00000007377	odc1	ENSMUSG00000011179	Odc1
A_15_P113720	0.90275	1.86963	11.6055	5.91857	0.00142947	0.0193089	-0.793383	ENSDARG00000037397	ssrp1a	ENSMUSG00000027067	Ssrp1
A_15_P112116	0.900564	1.8668	12.848	9.9331	0.000104052	0.00623721	2.05555	ENSDARG00000037968	fus	ENSMUSG00000030795	Fus
A_15_P108117	0.899669	1.86564	11.6712	8.52475	0.000230086	0.00828327	1.20952	ENSDARG00000044183	prkab1a	ENSMUSG00000029513	Prkab1
A_15_P111998	0.899148	1.86496	13.4165	5.42903	0.0021606	0.0240382	-1.25222	ENSDARG00000035993	sumo3b	ENSMUSG00000020265	Sumo3 Sumo2
LOLS04442	0.899046	1.86483	10.6149	6.08768	0.00124687	0.0180298	-0.641852	ENSDARG00000037960	lrrc17	ENSMUSG00000039883	Lrrc17
LOLS10798	0.896896	1.86206	12.1888	6.46679	0.000927519	0.0155168	-0.314419	ENSDARG00000058226	ak3	ENSMUSG00000024782	Ak3
LOLS10872	0.895567	1.86034	8.69163	4.73783	0.00406454	0.0342085	-1.95519	ENSDARG00000021660	bsk146	ENSMUSG00000042978	Sbk1
LOLS03834	0.894728	1.85926	11.5361	4.63777	0.00447683	0.0361479	-2.06264	ENSDARG00000092970	TMSB10 (1 of 2)	ENSMUSG00000079523	Tmsb10
A_15_P107196	0.892727	1.85668	12.3952	7.15457	0.000560971	0.012237	0.239449	ENSDARG00000078945 ENSDARG00000094727	mibp ITGB1BP3 (1 of 3)
LOLS13102	0.892144	1.85593	12.0433	5.06951	0.00297889	0.0286449	-1.60945	ENSDARG00000055575	pcolce2b	ENSMUSG00000015354	Pcolce2
LOLS14471	0.891207	1.85473	12.7439	14.0608	1.65095e-05	0.00385453	3.91829	ENSDARG00000031678	COL5A2 (1 of 2)	ENSMUSG00000026042	Col5a2
LOLS08308	0.888987	1.85187	9.91814	8.96152	0.00017778	0.00745887	1.48661	ENSDARG00000076998	GAB3 (1 of 2)	ENSMUSG00000032750	Gab3
A_15_P101388	0.886242	1.84835	8.91871	8.0094	0.000316755	0.00954565	0.863606	ENSDARG00000074441	gp1bb	ENSMUSG00000050761	Gp1bb
LOLS13673	0.886083	1.84815	9.70232	8.32746	0.000259508	0.00875152	1.07961	ENSDARG00000033971	prrx1a	ENSMUSG00000026586	Prrx1
A_15_P106548	0.886077	1.84814	11.0136	12.4855	3.11239e-05	0.00445072	3.29602	ENSDARG00000055433	vps26bl	ENSMUSG00000031988	Vps26b
LOLS10239	0.88451	1.84614	10.8866	6.56258	0.000862599	0.0149496	-0.234272	ENSDARG00000071555	zgc:153675	ENSMUSG00000060935	AI597468
LOLS04704	0.884153	1.84568	11.1686	8.30415	0.000263267	0.00880324	1.06406	ENSDARG00000035018	thy1
A_15_P106789	0.881601	1.84242	9.89109	8.94046	0.000179958	0.00747447	1.47357	ENSDARG00000075621	birc5a	ENSMUSG00000017716	Birc5
A_15_P106585	0.879301	1.83948	12.9975	18.2272	4.08683e-06	0.00313782	5.19401	ENSDARG00000036016	SH3BGRL3	ENSMUSG00000028843	Sh3bgrl3
A_15_P113494	0.878409	1.83835	15.698	8.33926	0.000257628	0.00875152	1.08747	ENSDARG00000004665	hspa5	ENSMUSG00000026864	Hspa5
A_15_P108873	0.87772	1.83747	12.0939	4.15188	0.00730134	0.048016	-2.60594	ENSDARG00000021550	rad23b	ENSMUSG00000028426	Rad23b
A_15_P121087	0.875225	1.83429	11.102	6.21486	0.00112727	0.0171891	-0.530156	ENSDARG00000025493	zgc:56419	ENSMUSG00000027808	Serp1
LOLS00326	0.874372	1.83321	8.44056	10.2508	8.82351e-05	0.00598547	2.22867	ENSDARG00000053133	zgc:91787	ENSMUSG00000079445	B3gnt7
LOLS14720	0.870517	1.82832	9.58752	13.5456	2.01564e-05	0.00392371	3.72494	ENSDARG00000007971	CKS1B	ENSMUSG00000028044	Cks1b Gm6531
LOLS11164	0.869849	1.82747	12.1912	6.42283	0.000959208	0.0157749	-0.351548	ENSDARG00000020761	arrdc2	ENSMUSG00000002910	Arrdc2
LOLS13112	0.86905	1.82646	12.975	12.3834	3.25125e-05	0.00445072	3.25236	ENSDARG00000032405	CKAP4	ENSMUSG00000046841	Ckap4
LOLS09637	0.868354	1.82558	12.3008	9.04085	0.000169848	0.0073684	1.53545	ENSDARG00000059035	POR (1 of 2)	ENSMUSG00000005514	Por
LOLS07287	0.865118	1.82149	9.74196	4.82675	0.00373436	0.0324732	-1.86093	ENSDARG00000063292	zgc:153440	ENSMUSG00000034387	D630042P16Rik
A_15_P116839	0.864654	1.8209	10.3962	7.18001	0.000551064	0.012193	0.259003	ENSDARG00000025605	nvl	ENSMUSG00000026516	Nvl
A_15_P120925	0.863192	1.81906	9.9672	5.67413	0.00175105	0.0214867	-1.01864	ENSDARG00000057432	mxd3	ENSMUSG00000021485	Mxd3
LOLS14567	0.861747	1.81724	9.90425	6.35059	0.00101405	0.0162721	-0.413027	ENSDARG00000041911	si:ch211-245h14.1
A_15_P114083	0.861075	1.81639	12.2279	12.0606	3.74093e-05	0.0045641	3.11133	ENSDARG00000074057	calm3a	ENSMUSG00000019370	Calm3 Calm2
LOLS12042	0.86107	1.81638	12.6192	5.12534	0.00283101	0.0280053	-1.55281	ENSDARG00000075831	SLC7A8 (1 of 2)	ENSMUSG00000022180	Slc7a8
A_15_P116337	0.854204	1.80776	13.9471	12.1472	3.60155e-05	0.00455054	3.1496	ENSDARG00000070472	arf5	ENSMUSG00000020440	Arf5 Arf4
LOLS06651	0.853894	1.80737	10.6835	15.6796	9.20124e-06	0.00362019	4.46977	ENSDARG00000069113	dbn1	ENSMUSG00000034675	Dbn1
LOLS09184	0.850841	1.80355	11.9655	4.84018	0.00368721	0.0322446	-1.8468	ENSDARG00000055504	wu:fb66f03	ENSMUSG00000016534	Lamp2 Lamp1
A_15_P113000	0.84927	1.80159	13.1837	12.751	2.78264e-05	0.00439238	3.4076	ENSDARG00000012369	rdh10b	ENSMUSG00000025921	Rdh10
LOLS13830	0.848863	1.80108	9.13602	5.91484	0.00143382	0.0193316	-0.796758	ENSDARG00000024588	si:dkey-236e20.9	ENSMUSG00000022112	Gpc5 Gpc3
LOLS06673	0.847988	1.79999	15.3869	9.57488	0.000126047	0.00667712	1.85297	ENSDARG00000002790	ap2m1a	ENSMUSG00000022841	Ap2m1
LOLS10162	0.845325	1.79667	13.4675	9.43755	0.000135897	0.00689162	1.77313	ENSDARG00000037488	canx	ENSMUSG00000020368	Canx
LOLS06872	0.844955	1.79621	9.68306	6.02855	0.00130746	0.0184138	-0.694446	ENSDARG00000006112	MYOF (2 of 2)	ENSMUSG00000048612	Myof
LOLS05609	0.844489	1.79563	10.3868	8.00681	0.000317277	0.00954565	0.861815	ENSDARG00000017617	alg6	ENSMUSG00000073792	Alg6
A_15_P115937	0.844463	1.7956	11.9021	6.44701	0.000941623	0.01562	-0.331097	ENSDARG00000005540	xpo7	ENSMUSG00000022100	Xpo7
A_15_P102574	0.844408	1.79553	9.42048	4.83349	0.00371061	0.0323708	-1.85384	ENSDARG00000005993	prc1b	ENSMUSG00000038943	Prc1
LOLS02259	0.843795	1.79476	11.4538	5.16498	0.00273112	0.0274828	-1.51284	ENSDARG00000042835	tfdp2	ENSMUSG00000032411	Tfdp2
LOL01466	0.843314	1.79417	10.0074	6.10636	0.00122841	0.0179008	-0.625327	ENSDARG00000013598	tnfb	ENSMUSG00000024401	Tnf Lta
LOLS00130	0.842427	1.79306	12.1199	11.2895	5.30817e-05	0.00511963	2.75537	ENSDARG00000054155	pcna	ENSMUSG00000027342	Pcna
LOLS10751	0.841795	1.79228	9.86664	7.33921	0.000493491	0.0116541	0.379972	ENSDARG00000074379	C1H15orf23	ENSMUSG00000027331	D2Ertd750e
LOL04445	0.841759	1.79223	9.16825	12.5659	3.00782e-05	0.00445072	3.33014	ENSDARG00000012485	aurka	ENSMUSG00000027496	Aurka
LOLS06205	0.840211	1.79031	9.19533	11.282	5.32686e-05	0.00511963	2.75176	ENSDARG00000026454	MIS12	ENSMUSG00000040599	Mis12
LOLS15831	0.838656	1.78838	10.2388	6.81313	0.000716305	0.0137599	-0.0293239	ENSDARG00000033993	SLC19A1	ENSMUSG00000001436	Slc19a1
A_15_P115709	0.837685	1.78718	13.0555	7.28768	0.00051132	0.0118086	0.341089	ENSDARG00000076526	nola1	ENSMUSG00000028010	Gar1
LOLS09954	0.837304	1.78671	9.11725	9.09571	0.000164605	0.00735945	1.56896	ENSDARG00000062612	dhx37	ENSMUSG00000029480	Dhx37
A_15_P108926	0.834221	1.78289	9.10624	7.93689	0.000331799	0.00977328	0.813189	ENSDARG00000060094	ptgis	ENSMUSG00000017969	Ptgis
LOLS13019	0.83326	1.78171	9.60858	8.43935	0.000242315	0.00849162	1.15366	ENSDARG00000058480	chtf18	ENSMUSG00000019214	Chtf18
LOLS08463	0.831873	1.77999	11.1152	7.40064	0.000473174	0.0114086	0.426002	ENSDARG00000006901	AEBP1 (2 of 2)	ENSMUSG00000020473	Aebp1
LOLS11502	0.829747	1.77737	9.37523	7.23844	0.000529068	0.0119694	0.303685	ENSDARG00000031981	pcbd1	ENSMUSG00000020098	Pcbd1
A_15_P103161	0.826938	1.77392	14.8082	4.41776	0.00556349	0.0409579	-2.3042	ENSDARG00000044613 ENSDARG00000095627	c1qa c1qc
A_15_P119943	0.825147	1.77172	11.3101	7.97955	0.000322849	0.00963627	0.842905	ENSDARG00000005827	eif2s1l	ENSMUSG00000021116	Eif2s1
LOLS01024	0.823485	1.76968	11.7307	6.8082	0.000718891	0.0137773	-0.0332929	ENSDARG00000035809	col1a1b	ENSMUSG00000001506	Col1a1
LOLG601	0.823374	1.76954	9.92822	6.51468	0.000894377	0.0152515	-0.274222	ENSDARG00000089988	CCNA2	ENSMUSG00000027715	Ccna2
LOLS15899	0.822925	1.76899	11.1938	17.3439	5.34406e-06	0.00325839	4.9604	ENSDARG00000052419	ankrd12	ENSMUSG00000034647	Ankrd12
LOLS11387	0.822632	1.76863	9.00091	18.1005	4.2438e-06	0.00316668	5.16154	ENSDARG00000025043	trip13	ENSMUSG00000021569	Trip13
LOLS09520	0.82124	1.76692	10.5654	4.71928	0.00413759	0.0345697	-1.975	ENSDARG00000026829	cotl1	ENSMUSG00000031827	Cotl1
LOLS07399	0.819339	1.7646	11.5615	19.8656	2.56558e-06	0.00313782	5.58497	ENSDARG00000062785	adpgk2	ENSMUSG00000025236	Adpgk
A_15_P106312	0.818653	1.76376	12.6553	5.81811	0.00155257	0.0201344	-0.885054	ENSDARG00000006900	impdh2	ENSMUSG00000062867	Impdh2
LOLS13201	0.818645	1.76375	10.3664	8.04176	0.000310299	0.00945099	0.885962	ENSDARG00000073893	dnase2	ENSMUSG00000003812	Dnase2a
A_15_P109045	0.813647	1.75765	13.8783	20.8553	1.97142e-06	0.00313782	5.79755	ENSDARG00000004160	reep3	ENSMUSG00000019873	Reep3
A_15_P113729	0.809469	1.75257	11.4504	8.84188	0.000190578	0.00770125	1.41211	ENSDARG00000054271 ENSDARG00000088081	cdkn1b CDKN1B (1 of 3)
LOLS06264	0.809134	1.75216	10.0048	7.18358	0.000549688	0.012193	0.261748	ENSDARG00000035770	UBE2U	ENSMUSG00000001403	Ube2c Ube2u
LOLS14963	0.808183	1.751	15.8052	9.06276	0.000167731	0.0073684	1.54886	ENSDARG00000042708	tuba8l	ENSMUSG00000030137	Tuba8
A_15_P110198	0.807825	1.75057	10.0799	4.31954	0.00614381	0.0432934	-2.4144	ENSDARG00000013657	sh3bp5	ENSMUSG00000021892	Sh3bp5
A_15_P101360	0.806291	1.74871	12.0768	9.85201	0.000108608	0.00629243	2.01039	ENSDARG00000012261	eftud2	ENSMUSG00000020929	Eftud2
LOLS09262	0.805922	1.74826	9.77289	5.16445	0.00273244	0.0274889	-1.51338	ENSDARG00000060113	znf395a	ENSMUSG00000034522	Zfp395
LOLS00881	0.805762	1.74807	17.8386	11.7888	4.22178e-05	0.00464923	2.98898	ENSDARG00000089087	ba1	ENSMUSG00000052187	Hbb-y Hbb-bh1 Hbb-b1 Hbb-b2 Hbb-bh2
LOLS15474	0.805256	1.74746	11.4091	5.57773	0.0019004	0.0224052	-1.10958	ENSDARG00000028228	ZNF238	ENSMUSG00000063659	Zfp238
LOLS12604	0.80035	1.74152	12.8352	4.61359	0.00458356	0.0365932	-2.08884	ENSDARG00000032849	ndrg1	ENSMUSG00000005125	Ndrg1
LOLS10174	0.798144	1.73886	10.29	14.9358	1.19459e-05	0.00373355	4.22636	ENSDARG00000042520	UTP14C	ENSMUSG00000063785	Utp14a Utp14b
LOLG511	0.796853	1.73731	9.39954	10.7031	7.0326e-05	0.00563637	2.46513	ENSDARG00000041361	ttk	ENSMUSG00000038379	Ttk
LOLS03758	0.794793	1.73483	10.8857	4.45754	0.00534643	0.0399565	-2.25998	ENSDARG00000053954	cyb5b	ENSMUSG00000031924	Cyb5b
A_15_P102764	0.793868	1.73372	10.9519	9.38486	0.000139914	0.00696143	1.74218	ENSDARG00000018020	pepd	ENSMUSG00000063931	Pepd
LOL01214	0.790538	1.72972	11.8042	4.91024	0.00345209	0.0310803	-1.77349	ENSDARG00000038010	rac2	ENSMUSG00000033220	Rac2
LOLS13775	0.789794	1.72883	10.0945	13.8113	1.81687e-05	0.00385453	3.82582	ENSDARG00000075120	CC2D1B	ENSMUSG00000028582	Cc2d1b
A_15_P103091	0.788919	1.72778	17.2224	10.3144	8.54181e-05	0.00589603	2.26261	ENSDARG00000006260	tuba8l4
LOLS09627	0.788404	1.72716	8.94508	9.44927	0.000135022	0.00688293	1.78	ENSDARG00000076551	setd8b	ENSMUSG00000049327	Setd8
LOLS05685	0.788132	1.72684	10.4876	6.82433	0.000710473	0.0136843	-0.0203198	ENSDARG00000035631	sdf2l1	ENSMUSG00000022769	Sdf2l1
LOLS06825	0.787458	1.72603	9.96255	6.42264	0.000959345	0.0157749	-0.351705	ENSDARG00000015536	sox6	ENSMUSG00000051910	Sox6
A_15_P115555	0.786745	1.72518	11.1122	4.97107	0.00326182	0.0301222	-1.71041	ENSDARG00000045130	klhl11	ENSMUSG00000048732	Klhl11
LOLS03319	0.78614	1.72445	9.7842	9.58559	0.000125315	0.0066662	1.85914	ENSDARG00000094977	si:ch211-156j22.4
LOLS11598	0.785337	1.72349	9.29154	9.9607	0.000102552	0.00620751	2.07083	ENSDARG00000079166	ACE	ENSMUSG00000020681	Ace
LOLS16356	0.782015	1.71953	9.04725	6.06903	0.00126563	0.0181314	-0.6584	ENSDARG00000057239	tph2	ENSMUSG00000006764	Tph2
A_15_P112842	0.781649	1.7191	13.348	7.95496	0.000327973	0.00970886	0.825794	ENSDARG00000023330	anp32b	ENSMUSG00000028333	Anp32b Gm5263
LOLS05812	0.78118	1.71854	9.75535	9.59453	0.000124707	0.00665829	1.86429	ENSDARG00000040027	osbpl10	ENSMUSG00000040875	Osbpl10
A_15_P109753	0.780661	1.71792	14.5342	4.87305	0.00357468	0.0317091	-1.81232	ENSDARG00000042502	h2afvl	ENSMUSG00000037894	H2afz
A_15_P110225	0.777518	1.71418	15.8601	7.70786	0.000385114	0.0104118	0.650961	ENSDARG00000008372	spred2	ENSMUSG00000045671	Spred2
A_15_P100937	0.776529	1.713	11.2981	5.18444	0.0026836	0.0271681	-1.49331	ENSDARG00000000767	spi1	ENSMUSG00000002111	Sfpi1
A_15_P120798	0.775824	1.71217	9.74712	10.1075	9.49926e-05	0.00611568	2.15131	ENSDARG00000016837	glipr2l	ENSMUSG00000028480	Glipr2
LOLS12583	0.775536	1.71183	13.2833	4.91157	0.0034478	0.0310675	-1.77211	ENSDARG00000013763	RRBP1 (1 of 2)	ENSMUSG00000027422	Rrbp1
LOLS00094	0.774274	1.71033	13.3987	9.64479	0.000121356	0.0065968	1.89314	ENSDARG00000068820	h2afv	ENSMUSG00000041126	H2afv
LOLS11192	0.773743	1.7097	10.3472	7.22131	0.000535406	0.0120561	0.290625	ENSDARG00000002791	atp1a1	ENSMUSG00000033161	Atp1a1
A_15_P115433	0.773378	1.70927	12.905	4.85634	0.00363138	0.0319769	-1.82983	ENSDARG00000018985	gatsl2	ENSMUSG00000015944	Gatsl2
LOLS07700	0.771118	1.70659	9.3135	8.90854	0.000183319	0.00753283	1.45375	ENSDARG00000005058	ncapd2	ENSMUSG00000038252	Ncapd2
LOLS04192	0.770212	1.70552	9.94921	5.74988	0.00164319	0.0207562	-0.948032	ENSDARG00000040912	kdelr3	ENSMUSG00000010830	Kdelr3
A_15_P109285	0.769872	1.70512	10.2049	16.7352	6.47935e-06	0.00333895	4.78904	ENSDARG00000014050	ngf	ENSMUSG00000027859	Ngf
LOLS09791	0.765528	1.69999	11.1835	5.08964	0.00292456	0.028418	-1.58898	ENSDARG00000038382	zgc:113363	ENSMUSG00000032717	Mdfi Mdfic Gm765
A_15_P100553	0.76544	1.69989	12.0247	7.30049	0.000506819	0.0117738	0.350778	ENSDARG00000025859	lmf2b	ENSMUSG00000022614	Lmf2
LOLS06342	0.763479	1.69758	10.1108	7.93334	0.000332557	0.00977328	0.810708	ENSDARG00000052522	SNX11	ENSMUSG00000020876	Snx11
LOLS05323	0.763295	1.69736	9.25157	14.2188	1.5551e-05	0.0038459	3.97575	ENSDARG00000087136	wu:fb44b02
A_15_P102276	0.762931	1.69693	13.0391	6.65429	0.000805339	0.0144804	-0.158469	ENSDARG00000040251	ctsk	ENSMUSG00000028111	Ctsk
A_15_P110861	0.762785	1.69676	15.6548	6.41989	0.000961371	0.0157989	-0.354038	ENSDARG00000021242	mvp	ENSMUSG00000030681	Mvp
A_15_P100433	0.762387	1.6963	8.72066	5.83081	0.00153634	0.0199973	-0.87339	ENSDARG00000045580	lum	ENSMUSG00000036446	Lum
LOLS09380	0.761948	1.69578	10.5584	4.42722	0.00551095	0.0407338	-2.29366	ENSDARG00000054906	ier5l	ENSMUSG00000089762	Ier5l
LOLS00695	0.761644	1.69542	10.6087	4.73741	0.00406619	0.0342109	-1.95564	ENSDARG00000057904	nme3	ENSMUSG00000073435	Nme3
LOLS02236	0.759439	1.69283	13.2767	6.71785	0.000768251	0.014203	-0.106474	ENSDARG00000077732	thoc4	ENSMUSG00000025134	Thoc4 Refbp2 Gm5698 Gm5699 Gm4303 Gm4340 Gm4781 Gm4302 Gm4308 Gm4307 Gm8766 Gm4305 Gm8701 Gm6763
A_15_P106360	0.759262	1.69262	12.4439	5.92757	0.00141899	0.0192651	-0.785225	ENSDARG00000044540	fkbp2	ENSMUSG00000056629	Fkbp2
LOLO1785	0.758111	1.69127	9.51306	8.02083	0.000314457	0.00951039	0.871511	ENSDARG00000037116	cxcl12a	ENSMUSG00000061353	Cxcl12
LOLG394	0.75542	1.68812	10.0571	7.06703	0.000596697	0.0126054	0.171655	ENSDARG00000026225	whsc1	ENSMUSG00000057406	Whsc1
LOLS16175	0.755257	1.68793	13.7248	7.74719	0.000375283	0.0103379	0.679149	ENSDARG00000014591	ilf2	ENSMUSG00000001016	Ilf2
LOLS04924	0.754325	1.68684	8.57835	7.27529	0.000515721	0.0118665	0.331695	ENSDARG00000025071	brd8	ENSMUSG00000003778	Brd8 4933408B17Rik
LOL01343	0.750482	1.68235	16.266	8.75386	0.000200687	0.00786944	1.35663	ENSDARG00000037870	bactin2	ENSMUSG00000062825	Actg1
A_15_P112292	0.749052	1.68069	13.1677	11.8867	4.04069e-05	0.00462601	3.03343	ENSDARG00000016470	anxa5b	ENSMUSG00000027712	Anxa5
LOLS01498	0.748723	1.6803	11.3828	12.6115	2.9505e-05	0.00443384	3.34932	ENSDARG00000071697	zgc:66433	ENSMUSG00000026090	2010300C02Rik
LOLS15607	0.747563	1.67895	8.39779	14.5668	1.36614e-05	0.00376593	4.09942	ENSDARG00000094422	si:dkey-12l12.1
A_15_P118715	0.746154	1.67732	9.55534	9.0897	0.000165169	0.0073684	1.56531	ENSDARG00000044102	znf593	ENSMUSG00000028840	Zfp593
LOLS13671	0.745583	1.67665	13.6005	4.57353	0.0047668	0.0373398	-2.13243	ENSDARG00000037318	ddost	ENSMUSG00000028757	Ddost
LOLS15594	0.74504	1.67602	9.00364	4.16848	0.00717631	0.0474608	-2.58678	ENSDARG00000060498	tnfrsf9a	ENSMUSG00000029075	Tnfrsf4
A_15_P105027	0.744426	1.67531	10.1106	6.55054	0.000870462	0.015017	-0.244291	ENSDARG00000013539	ikzf1	ENSMUSG00000018654	Ikzf1
A_15_P107061	0.743531	1.67427	9.24729	8.26524	0.000269685	0.00888435	1.038	ENSDARG00000038505	POLR2H	ENSMUSG00000021018	Polr2h
A_15_P114273	0.74246	1.67303	11.0086	6.07383	0.00126077	0.0181141	-0.654135	ENSDARG00000013800	snrpd3	ENSMUSG00000020180	Snrpd3
LOLS10699	0.740391	1.67063	9.03902	4.53561	0.004948	0.038134	-2.1739	ENSDARG00000051887	SLC7A5	ENSMUSG00000040010	Slc7a5
LOLS12645	0.739039	1.66906	9.74538	7.86325	0.000347941	0.00999904	0.761523	ENSDARG00000022788	cops7a	ENSMUSG00000030127	Cops7a
A_15_P110265	0.738819	1.66881	12.8411	17.4747	5.13175e-06	0.00325839	4.99608	ENSDARG00000092546	slc16a8	ENSMUSG00000029623	Pdap1
LOLS16087	0.7388	1.66879	12.6711	6.2454	0.00110057	0.0169749	-0.503616	ENSDARG00000011000	gtf2a1	ENSMUSG00000020962	Gtf2a1
LOLS09536	0.738343	1.66826	11.4227	6.0175	0.00131915	0.0185062	-0.704313	ENSDARG00000076003	TCIRG1 (1 of 3)	ENSMUSG00000001750	Tcirg1
LOLS02550	0.738045	1.66791	11.2541	10.7595	6.84085e-05	0.00558614	2.4938	ENSDARG00000023299	nhp2l1	ENSMUSG00000063480	Nhp2l1 Gm5616
A_15_P105603	0.737977	1.66784	10.9678	10.7126	6.99999e-05	0.00563637	2.46996	ENSDARG00000006758	zgc:77415	ENSMUSG00000030207	8430419L09Rik
LOLS06482	0.737873	1.66772	14.1193	5.59826	0.00186739	0.0222636	-1.09011	ENSDARG00000061214	lipin2	ENSMUSG00000024052	Lpin2
LOLS02952	0.737346	1.66711	11.0676	8.68408	0.000209149	0.00794815	1.31224	ENSDARG00000004587	KAT5 (1 of 2)	ENSMUSG00000024926	Kat5
A_15_P120467	0.7372	1.66694	10.1935	7.59706	0.000414465	0.0106805	0.57082	ENSDARG00000020076	BRDT	ENSMUSG00000029279	Brdt
A_15_P106412	0.736848	1.66653	9.18721	5.03781	0.00306677	0.0290956	-1.64181	ENSDARG00000008890	ctns	ENSMUSG00000005949	Ctns
A_15_P102538	0.735688	1.66519	8.6605	7.16329	0.000557553	0.0121945	0.246158	ENSDARG00000074581	add2	ENSMUSG00000030000	Add2
A_15_P118722	0.735655	1.66515	8.38886	8.17387	0.000285489	0.00915237	0.976336	ENSDARG00000032831	htra1a	ENSMUSG00000006205	Htra1
A_15_P105966	0.735652	1.66515	12.0952	9.85265	0.000108571	0.00629243	2.01075	ENSDARG00000053912	fbl	ENSMUSG00000046865	Fbl Fbll1
A_15_P121450	0.733106	1.66221	12.5706	4.38018	0.00577782	0.0417529	-2.34619	ENSDARG00000061219	postn	ENSMUSG00000027750	Postn
LOLS14528	0.731914	1.66084	8.91638	10.6895	7.07986e-05	0.00565331	2.45818	ENSDARG00000044437	CDCA5	ENSMUSG00000024791	Cdca5
A_15_P109946	0.731506	1.66037	10.787	6.0782	0.00125636	0.0180945	-0.650255	ENSDARG00000039490	pitpna	ENSMUSG00000017781	Pitpna
LOLS10388	0.731357	1.6602	11.935	5.57092	0.00191148	0.0224557	-1.11604	ENSDARG00000052438	actr2	ENSMUSG00000020152	Actr2
A_15_P115136	0.729607	1.65819	11.2363	5.20537	0.00263353	0.026894	-1.47236	ENSDARG00000052344	tbl3	ENSMUSG00000040688	Tbl3
LOLS03742	0.728527	1.65695	11.2771	8.31483	0.000261537	0.00878808	1.07119	ENSDARG00000094097	si:ch211-209a2.1
A_15_P115457	0.727993	1.65633	10.4275	6.01281	0.00132416	0.0185464	-0.708515	ENSDARG00000046081	zgc:111974	ENSMUSG00000025201	Gm13540 Bloc1s2
A_15_P102342	0.727841	1.65616	13.4013	5.51114	0.00201216	0.0231121	-1.17309	ENSDARG00000037153	atp6ap1	ENSMUSG00000019087	Atp6ap1
A_15_P117234	0.726527	1.65465	10.4872	7.58759	0.000417091	0.0107155	0.563924	ENSDARG00000011931	dph5	ENSMUSG00000033554	Dph5
LOLS04670	0.726351	1.65445	9.54965	7.62186	0.000407672	0.0106054	0.58886	ENSDARG00000061140	COLEC12	ENSMUSG00000036103	Colec12
A_15_P108334	0.725448	1.65341	9.18355	5.47717	0.0020721	0.0235114	-1.20572	ENSDARG00000039265	arhgap4a	ENSMUSG00000031389	Arhgap4
LOLS02145	0.723922	1.65167	10.3968	4.27867	0.00640543	0.0443258	-2.4607	ENSDARG00000028017	tp53inp1	ENSMUSG00000028211	Trp53inp1
LOLS11864	0.723469	1.65115	9.06353	9.20218	0.000154961	0.00721748	1.63341	ENSDARG00000087393	PRR11	ENSMUSG00000020493	Prr11
A_15_P102757	0.723417	1.65109	9.62389	9.18545	0.000156432	0.00721748	1.62333	ENSDARG00000004576	plk4	ENSMUSG00000025758	Plk4
LOLS01751	0.7233	1.65095	8.92949	6.82465	0.00071031	0.0136843	-0.0200671	ENSDARG00000078054	CCDC99	ENSMUSG00000069910	Ccdc99
LOLS02505	0.722211	1.64971	12.0976	4.6034	0.00462937	0.036769	-2.0999	ENSDARG00000042539	ywhaqa	ENSMUSG00000076432	Ywhaq
LOLS04585	0.721555	1.64896	12.8143	5.35794	0.0022994	0.0249226	-1.32145	ENSDARG00000077300	usp42	ENSMUSG00000043073	Dub3 Usp42 Dub1 Dub2a Usp17l5 Dub1a
LOL01272	0.72116	1.64851	8.82517	5.49022	0.00204883	0.0233284	-1.19317	ENSDARG00000069961	il21r	ENSMUSG00000030745	Il21r
LOLS15584	0.721067	1.6484	12.4947	11.9721	3.89002e-05	0.00458737	3.07187	ENSDARG00000063195	pxk	ENSMUSG00000033885	Pxk
LOLS08612	0.720052	1.64724	10.7354	5.01831	0.00312235	0.0294078	-1.66179	ENSDARG00000087779	si:ch211-241o7.5	ENSMUSG00000041360	D19Bwg1357e
A_15_P108350	0.72005	1.64724	13.8255	5.41392	0.00218927	0.0242184	-1.26688	ENSDARG00000018404	krt18	ENSMUSG00000023043	Krt18
A_15_P119690	0.719442	1.64654	10.2578	5.66451	0.00176534	0.0215764	-1.02767	ENSDARG00000016235	rbp1a
LOLS12876	0.71667	1.64338	9.63116	7.2176	0.000536794	0.0120648	0.287787	ENSDARG00000071442	aspm	ENSMUSG00000033952	Aspm
LOLS10421	0.716649	1.64336	8.28296	4.57601	0.00475519	0.0372826	-2.12972	ENSDARG00000052074	BX957362.1	ENSMUSG00000017760	Ctsa
A_15_P106805	0.716164	1.64281	10.1697	6.61249	0.000830872	0.0146773	-0.192907	ENSDARG00000069044	agpat4	ENSMUSG00000023827	Agpat4
A_15_P100639	0.716143	1.64278	9.58296	6.26042	0.0010877	0.016931	-0.490602	ENSDARG00000020435 ENSDARG00000087313	asf1ba asf1ba
A_15_P107734	0.715929	1.64254	12.3069	13.8187	1.81172e-05	0.00385453	3.82857	ENSDARG00000061235	alg5	ENSMUSG00000036632	Alg5
A_15_P115426	0.71452	1.64094	9.82258	5.65134	0.0017851	0.0217211	-1.04003	ENSDARG00000012215	umps	ENSMUSG00000022814	Umps
A_15_P108536	0.713307	1.63956	10.2135	6.54312	0.000875348	0.0150753	-0.250471	ENSDARG00000026577	cdk2	ENSMUSG00000025358	Cdk2
LOLS00430	0.708955	1.63462	9.77054	14.1459	1.59849e-05	0.00385453	3.94934	ENSDARG00000005593	RXRG (1 of 2)	ENSMUSG00000015843	Rxrg
A_15_P105500	0.707054	1.63247	11.8411	11.3718	5.10844e-05	0.00511963	2.79466	ENSDARG00000069700	cdk2ap2	ENSMUSG00000024856	Cdk2ap2
A_15_P111214	0.706711	1.63208	10.3832	6.62616	0.00082242	0.0146209	-0.181624	ENSDARG00000071410	cks2	ENSMUSG00000062248	Cks2
LOLS12081	0.705112	1.63027	10.3474	5.34719	0.00232129	0.0250844	-1.33199	ENSDARG00000075468	vwa1	ENSMUSG00000042116	Vwa1
LOLS14422	0.705092	1.63025	15.6852	7.6434	0.00040188	0.0105505	0.604476	ENSDARG00000057853	atp6v0ca	ENSMUSG00000024121	Atp6v0c
LOLS06996	0.704787	1.6299	14.8478	6.22828	0.00111545	0.0170865	-0.518483	ENSDARG00000079193	ptmab	ENSMUSG00000026238	Ptma
A_15_P116127	0.704606	1.6297	8.96063	7.96095	0.000326716	0.00969256	0.829969	ENSDARG00000088884	AXL (1 of 2)	ENSMUSG00000002602	Axl
LOLS03095	0.704427	1.6295	11.2435	11.3719	5.108e-05	0.00511963	2.79475	ENSDARG00000031475	mpp1	ENSMUSG00000031402	Mpp1
LOLS14380	0.703723	1.6287	9.92126	6.63801	0.000815177	0.0145665	-0.171865	ENSDARG00000086112	CKAP2	ENSMUSG00000037725	Ckap2
LOLS12617	0.701797	1.62653	9.80651	6.50863	0.000898486	0.0152824	-0.279285	ENSDARG00000061908	C2H19orf28	ENSMUSG00000034854	F630110N24Rik
A_15_P118529	0.701671	1.62639	12.1412	6.37647	0.000993996	0.0160519	-0.390934	ENSDARG00000061735	hnrnpm	ENSMUSG00000059208	Hnrnpm
LOLS00685	0.701261	1.62592	10.2963	4.40398	0.00564099	0.0413243	-2.31957	ENSDARG00000042894	tyms	ENSMUSG00000025747	Tyms
LOLS12987	0.699401	1.62383	8.88663	7.69153	0.000389282	0.0104343	0.639221	ENSDARG00000005098	zgc:86764	ENSMUSG00000038943	Prc1
LOLS15153	0.69937	1.6238	12.0751	5.77908	0.00160367	0.0204856	-0.921005	ENSDARG00000019137	tram1	ENSMUSG00000025935	Tram1 Tram1l1
LOLS09001	0.698349	1.62265	9.73435	5.82117	0.00154864	0.0201091	-0.882242	ENSDARG00000029071	creld2	ENSMUSG00000023272	Creld2 Tnfaip6
A_15_P116158	0.695275	1.61919	12.4617	13.1194	2.39072e-05	0.00410586	3.55773	ENSDARG00000005463	slc30a1	ENSMUSG00000037434	Slc30a1
A_15_P115518	0.693413	1.6171	10.968	10.725	6.95733e-05	0.00563637	2.4763	ENSDARG00000025094	edem1	ENSMUSG00000030104	Edem1
A_15_P118982	0.692958	1.61659	12.6306	7.27449	0.000516006	0.0118665	0.331091	ENSDARG00000060715 ENSDARG00000076317	PLOD3 (2 of 2) plod3
LOLS10215	0.692865	1.61649	9.3006	7.78671	0.000365699	0.0102242	0.707333	ENSDARG00000004059	galk2	ENSMUSG00000027207	Galk2
LOLS04074	0.69254	1.61613	9.4938	10.0132	9.97714e-05	0.00616628	2.09975	ENSDARG00000034624	nuf2	ENSMUSG00000026683	Nuf2
LOLS00810	0.691996	1.61552	8.85595	11.1444	5.68364e-05	0.00522255	2.68517	ENSDARG00000020647	trpc4apb
LOLS07448	0.691454	1.61491	9.19429	10.5237	7.68672e-05	0.00586304	2.37268	ENSDARG00000014091	osr1	ENSMUSG00000048387	Osr1
A_15_P106059	0.691107	1.61452	13.8721	11.4599	4.90415e-05	0.0050535	2.83641	ENSDARG00000028618	KRT18 (2 of 3)	ENSMUSG00000023043	Krt18
LOLS14571	0.690127	1.61343	10.569	7.62542	0.000406709	0.0106054	0.591442	ENSDARG00000060751	TAOK3 (1 of 2)	ENSMUSG00000061288	Taok3
LOLS12537	0.690025	1.61331	10.783	7.80535	0.000361279	0.0101807	0.720575	ENSDARG00000069314	tmem199	ENSMUSG00000051232	Tmem199
LOLG632	0.689364	1.61257	13.242	4.99453	0.00319167	0.0297571	-1.68622	ENSDARG00000020103	calrl	ENSMUSG00000019732	Calr3 Calr4
LOLS00903	0.688222	1.6113	14.5991	6.97316	0.000637983	0.0129935	0.0981184	ENSDARG00000002344	tubb2c	ENSMUSG00000001473	Tubb6 Tubb5 Tube1 Tubb2c Tubb3 Tubb4
A_15_P120257	0.688192	1.61126	11.2217	4.79561	0.00384637	0.0330488	-1.89381	ENSDARG00000028816	tmed3	ENSMUSG00000032353	Tmed3
LOLS15543	0.687457	1.61044	13.404	4.40198	0.00565238	0.0413785	-2.32181	ENSDARG00000095717	CU467646.5	ENSMUSG00000038058	Nod1 Nod2
A_15_P112243	0.685319	1.60806	9.39255	7.91283	0.000336976	0.00986634	0.796357	ENSDARG00000073684	quo
LOLS05066	0.683956	1.60654	10.0146	8.1715	0.000285913	0.00915405	0.974728	ENSDARG00000063295	myh9a	ENSMUSG00000022443	Myh9
LOLS03306	0.683505	1.60604	12.4826	6.16953	0.00116831	0.0174704	-0.569753	ENSDARG00000017255	tmed1b	ENSMUSG00000032180	Tmed1
LOLS07638	0.683503	1.60603	13.5039	8.12745	0.000293934	0.00923831	0.944743	ENSDARG00000030694	atp6v1e1b	ENSMUSG00000019210	Atp6v1e1 Atp6v1e2
A_15_P104209	0.683344	1.60586	8.94974	12.3787	3.25778e-05	0.00445072	3.25035	ENSDARG00000007099	cx43.4	ENSMUSG00000034520	Gjc1 Gjc2
LOLS14770	0.681661	1.60399	11.8252	9.02694	0.000171208	0.0073684	1.52692	ENSDARG00000087146	C19orf43	ENSMUSG00000041203	2310036O22Rik
A_15_P101412	0.681299	1.60358	13.1765	7.79622	0.000363435	0.0101807	0.714095	ENSDARG00000013443	atp6v1ba	ENSMUSG00000006273	Atp6v1b2
LOLS02888	0.680882	1.60312	8.98698	10.7969	6.71688e-05	0.00558145	2.51276	ENSDARG00000022996	setx	ENSMUSG00000043535	Setx
LOLS13666	0.680294	1.60247	10.5446	6.8289	0.000708108	0.0136689	-0.0166479	ENSDARG00000013802	pcid2	ENSMUSG00000038542	Pcid2
A_15_P115782	0.679922	1.60205	8.99509	7.57737	0.000419949	0.0107354	0.556467	ENSDARG00000002445	prdm1a	ENSMUSG00000038151	Prdm1
A_15_P106512	0.678062	1.59999	9.96863	7.8359	0.000354168	0.0100912	0.742219	ENSDARG00000044062	ctbp2	ENSMUSG00000030970	Ctbp2
LOLS15534	0.676093	1.59781	9.84941	5.21852	0.00260261	0.0267106	-1.45922	ENSDARG00000003444	dhrs7	ENSMUSG00000021094	Dhrs7
A_15_P112839	0.675896	1.59759	10.9766	5.57639	0.00190257	0.022418	-1.11085	ENSDARG00000075883	bub3	ENSMUSG00000066979	Bub3
A_15_P112209	0.675443	1.59709	8.44052	8.23	0.000275657	0.0089633	1.0143	ENSDARG00000006110	chd	ENSMUSG00000006958	Chrd
LOLS01839	0.675133	1.59674	12.8128	8.442	0.000241925	0.00848481	1.1554	ENSDARG00000011079	wdr3	ENSMUSG00000033285	Wdr3
A_15_P113761	0.675133	1.59674	10.3309	5.76478	0.00162289	0.0206458	-0.934229	ENSDARG00000004729	tfe3a	ENSMUSG00000000134	Tcfe3
A_15_P104238	0.675005	1.5966	11.4228	6.52801	0.000885399	0.0151711	-0.26308	ENSDARG00000009313	NAPSA	ENSMUSG00000002204	Napsa
LOLS14794	0.674387	1.59592	14.4193	11.7906	4.21828e-05	0.00464923	2.98983	ENSDARG00000068600	sara2	ENSMUSG00000020386	Sar1b
A_15_P116439	0.674046	1.59554	11.7845	6.65794	0.000803155	0.0144795	-0.155473	ENSDARG00000071253	CABZ01034848.1	ENSMUSG00000032232	Cgnl1 Cgn
A_15_P114464	0.672355	1.59367	11.5889	5.30254	0.00241474	0.0256712	-1.37588	ENSDARG00000008388	mmp14b	ENSMUSG00000000957	Mmp14
A_15_P100277	0.670231	1.59133	11.0107	4.30459	0.00623807	0.0435805	-2.4313	ENSDARG00000037930	rnf113a	ENSMUSG00000036537	Rnf113a1
A_15_P108894	0.669003	1.58997	11.9406	5.71118	0.0016973	0.0211146	-0.984016	ENSDARG00000008097	srsf9	ENSMUSG00000029538	Srsf9
A_15_P103448	0.668984	1.58995	11.1305	7.96411	0.000326055	0.00969256	0.832168	ENSDARG00000044073	fuca2	ENSMUSG00000019810	Fuca2
LOLS15949	0.668983	1.58995	11.5992	5.87535	0.00148098	0.0196484	-0.83266	ENSDARG00000035880	atp6v1c1b	ENSMUSG00000022295	Atp6v1c1
LOLS03375	0.668966	1.58993	8.44343	8.74155	0.00020215	0.00788186	1.34883	ENSDARG00000089271	KIAA2022 (2 of 2)	ENSMUSG00000046449	C77370
LOLS00367	0.668963	1.58993	11.4695	20.7871	2.00677e-06	0.00313782	5.78341	ENSDARG00000014017	rrm1	ENSMUSG00000030978	Rrm1
A_15_P100480	0.667423	1.58823	10.8533	6.51173	0.000896377	0.0152613	-0.27669	ENSDARG00000087529	ANKLE1	ENSMUSG00000046295	Ankle1
LOLS07950	0.667125	1.58791	8.8323	8.25013	0.000272226	0.00888435	1.02785	ENSDARG00000024654	pgm3	ENSMUSG00000056131	Pgm3
A_15_P117464	0.666644	1.58738	9.04741	5.47228	0.00208089	0.0235714	-1.21042	ENSDARG00000001558	kifc1	ENSMUSG00000024301	Kifc5b Kifc1
LOLS14414	0.666252	1.58695	8.80993	6.05694	0.00127796	0.0181997	-0.669146	ENSDARG00000030357	zgc:66313	ENSMUSG00000070360	Amy2a1 Amy1 Amy2a3 Amy2a4 Amy2a5 Amy2a2
LOLS06457	0.66615	1.58683	12.2675	4.88558	0.00353281	0.0314278	-1.79921	ENSDARG00000039142	arpc5a	ENSMUSG00000008475	Arpc5 Gm16372
A_15_P120226	0.666106	1.58678	14.9516	5.10019	0.00289653	0.0282595	-1.57826	ENSDARG00000041505	itm2bb	ENSMUSG00000022108	Itm2b
A_15_P115313	0.665394	1.586	12.3007	13.2011	2.31286e-05	0.00410586	3.59031	ENSDARG00000020527	NUP62CL	ENSMUSG00000043858	Nup62 Nup62cl
A_15_P103207	0.664077	1.58455	9.53784	4.82354	0.00374573	0.0325199	-1.86432	ENSDARG00000018178	pgm2	ENSMUSG00000029171	Pgm1
A_15_P102650	0.66305	1.58343	11.3191	6.98743	0.000631499	0.0129345	0.109351	ENSDARG00000070399	alg2	ENSMUSG00000039740	Alg2
A_15_P109720	0.662166	1.58246	12.2723	14.6868	1.30735e-05	0.00374226	4.14117	ENSDARG00000015853	rnps1	ENSMUSG00000034681	Rnps1
LOLS01986	0.661424	1.58164	11.4558	7.35403	0.000488496	0.0115847	0.391113	ENSDARG00000017034	sqrdl	ENSMUSG00000005803	Sqrdl
A_15_P103490	0.659943	1.58002	13.0379	6.95513	0.000646288	0.0130826	0.0838941	ENSDARG00000037846	hm13	ENSMUSG00000019188	H13
LOLS09628	0.659888	1.57996	10.0005	6.88295	0.000680833	0.0134012	0.0265989	ENSDARG00000054312	slc38a6	ENSMUSG00000044712	Slc38a6
A_15_P112629	0.659045	1.57904	15.7709	7.35512	0.000488132	0.0115847	0.391929	ENSDARG00000016476	oaz2a	ENSMUSG00000035242	Oaz1
A_15_P101949	0.658515	1.57846	10.8558	6.83198	0.000706522	0.0136568	-0.0141787	ENSDARG00000087402	tpm1	ENSMUSG00000032366	Tpm1
A_15_P116200	0.658102	1.57801	8.65958	8.32645	0.00025967	0.00875152	1.07894	ENSDARG00000001313	g2e3	ENSMUSG00000035293	G2e3
LOLS10596	0.658056	1.57795	10.873	9.75306	0.000114488	0.00642372	1.95474	ENSDARG00000010487	sae1	ENSMUSG00000052833	Sae1
A_15_P103262	0.657225	1.57705	14.5136	10.4307	8.0537e-05	0.00589026	2.32406	ENSDARG00000029419	HN1 (1 of 2)	ENSMUSG00000020737	Hn1
LOLS05112	0.657181	1.577	11.7724	9.35597	0.000142176	0.0069923	1.72513	ENSDARG00000010078	nup133	ENSMUSG00000039509	Nup133
LOLS01441	0.657165	1.57698	8.88589	8.7068	0.000206348	0.00792498	1.32674	ENSDARG00000014969	ankhb	ENSMUSG00000022265	Ank
LOLS12307	0.654971	1.57458	10.8854	6.4849	0.000914822	0.015417	-0.29919	ENSDARG00000036855	plagx	ENSMUSG00000051413	Plagl2
A_15_P121229	0.654703	1.57429	9.79152	4.80878	0.00379851	0.0328267	-1.87989	ENSDARG00000021579	orc5	ENSMUSG00000029012	Orc5
LOLS12418	0.65462	1.5742	10.5869	6.94659	0.000650267	0.0131447	0.0771429	ENSDARG00000084686	snoU2_19	ENSMUSG00000077394	snoU2_19
A_15_P117040	0.65379	1.5733	10.7533	10.0728	9.67172e-05	0.00611963	2.13242	ENSDARG00000015422	ppil1	ENSMUSG00000024007	Ppil1
A_15_P109617	0.653628	1.57312	8.89642	8.23411	0.000274952	0.00894709	1.01707	ENSDARG00000036180	ccnb2	ENSMUSG00000032218	Ccnb2
A_15_P114623	0.653579	1.57307	10.1737	6.79705	0.00072478	0.0138085	-0.0422809	ENSDARG00000026654	gosr1	ENSMUSG00000010392	Gosr1
A_15_P105484	0.653141	1.57259	10.0129	6.16906	0.00116874	0.0174704	-0.570164	ENSDARG00000033567	fkbp1ab	ENSMUSG00000020635	Fkbp1b Fkbp1a
A_15_P104438	0.651445	1.57074	10.9089	10.6951	7.06035e-05	0.00564815	2.46105	ENSDARG00000003961	parp3	ENSMUSG00000023249	Parp3
LOLS08455	0.65112	1.57039	13.6826	6.83643	0.000704234	0.0136308	-0.0106056	ENSDARG00000009342	txndc5	ENSMUSG00000038991	Txndc5
LOLG359	0.64958	1.56871	10.9518	5.47189	0.00208159	0.0235714	-1.2108	ENSDARG00000006010	bmi1	ENSMUSG00000026739	Bmi1
A_15_P100107	0.647313	1.56625	11.2089	4.68088	0.00429361	0.0352921	-2.01617	ENSDARG00000045199	CAPN1 (1 of 2)	ENSMUSG00000024942	Capn1
LOLS13488	0.646152	1.56499	9.15423	17.0433	5.87246e-06	0.00325839	4.87689	ENSDARG00000061385	haus3	ENSMUSG00000079555	Haus3
A_15_P107014	0.645947	1.56477	13.1725	6.90652	0.00066932	0.0133005	0.0453698	ENSDARG00000011648	snrpd1	ENSMUSG00000002477	Snrpd1
LOLS04196	0.644546	1.56325	12.9807	8.35755	0.000254747	0.00869495	1.09962	ENSDARG00000034368	hexb	ENSMUSG00000021665	Hexb
LOLS02337	0.644535	1.56324	8.62512	5.25043	0.00252934	0.0263537	-1.42746	ENSDARG00000042221	MTHFD1L	ENSMUSG00000040675	Mthfd1l
LOLS14494	0.64451	1.56321	8.46738	10.3759	8.27945e-05	0.00589026	2.29521	ENSDARG00000042548	tpd52l1	ENSMUSG00000000296	Tpd52l1
A_15_P117648	0.643466	1.56208	10.3025	4.62037	0.00455334	0.0364394	-2.08149	ENSDARG00000068919	rad51c	ENSMUSG00000007646	Rad51c
A_15_P107077	0.643448	1.56206	9.73659	4.23511	0.00669835	0.0454492	-2.51032	ENSDARG00000089073	akap8l	ENSMUSG00000002625	Akap8l
A_15_P113178	0.642514	1.56105	13.9672	7.43047	0.000463661	0.0112862	0.448226	ENSDARG00000057867	lasp1	ENSMUSG00000038366	Lasp1
A_15_P103443	0.640985	1.55939	8.66532	8.60536	0.0002192	0.00812638	1.26173	ENSDARG00000037064	galca	ENSMUSG00000021003	Galc
LOLS02666	0.640465	1.55883	11.2269	11.2542	5.39688e-05	0.00511963	2.73836	ENSDARG00000090651	RFC4	ENSMUSG00000022881	Rfc4
LOLS08932	0.639962	1.55829	10.5447	5.95442	0.0013883	0.0190441	-0.760967	ENSDARG00000063446	iba57	ENSMUSG00000049287	A230051G13Rik
A_15_P114765	0.639763	1.55807	12.9445	6.10332	0.0012314	0.0179115	-0.628016	ENSDARG00000010657	irak4	ENSMUSG00000059883	Irak4
LOLS16088	0.639712	1.55802	11.9811	7.70921	0.000384771	0.0104118	0.651932	ENSDARG00000058861	ncl1	ENSMUSG00000020238	Ncln
A_15_P107034	0.638683	1.55691	13.7005	4.38389	0.00575624	0.0416665	-2.34203	ENSDARG00000006242	ptp4a1	ENSMUSG00000026064	Ptp4a1
A_15_P107228	0.638429	1.55663	11.9263	5.38076	0.00225375	0.0246251	-1.29915	ENSDARG00000006266	stat1a	ENSMUSG00000026104	Stat1
A_15_P117249	0.638254	1.55644	13.9462	4.27854	0.0064063	0.0443258	-2.46085	ENSDARG00000067755	ubc	ENSMUSG00000008348	Ubc Ubb
A_15_P120653	0.637854	1.55601	8.68187	5.88193	0.001473	0.0195853	-0.826671	ENSDARG00000055186	ccr9a	ENSMUSG00000029530	Ccr9 Cxcr6
LOLS05692	0.637485	1.55561	9.30277	12.1733	3.56071e-05	0.00455054	3.16108	ENSDARG00000054543	samsn1a	ENSMUSG00000022876	Samsn1
A_15_P106651	0.637363	1.55548	8.78514	7.00502	0.000623607	0.0128677	0.123178	ENSDARG00000020887	zgc:56200	ENSMUSG00000027599	Armc1
A_15_P104699	0.636935	1.55502	9.31593	5.16996	0.00271886	0.0274029	-1.50784	ENSDARG00000034773	ncapd3	ENSMUSG00000035024	Ncapd3
A_15_P101330	0.635052	1.55299	12.2092	26.0297	5.91444e-07	0.0024354	6.68298	ENSDARG00000055080	rbm4.2	ENSMUSG00000033760	Rbm4b
A_15_P107843	0.635009	1.55295	11.0674	4.45066	0.00538328	0.0401256	-2.26761	ENSDARG00000063177	manf	ENSMUSG00000032575	Manf
A_15_P107419	0.634683	1.5526	12.5848	5.91704	0.00143125	0.0193126	-0.794765	ENSDARG00000006019	tkt	ENSMUSG00000025519	Tktl2 Tktl1
LOLS14460	0.634609	1.55252	8.29573	4.58686	0.00470489	0.0370499	-2.11789	ENSDARG00000062109	shdb	ENSMUSG00000039154	Shd
A_15_P121393	0.633982	1.55184	10.6405	7.03857	0.000608874	0.0127181	0.149457	ENSDARG00000057011	dpm1	ENSMUSG00000078919	Dpm1
A_15_P105276	0.632561	1.55031	13.214	6.78368	0.000731915	0.0138649	-0.053073	ENSDARG00000061100	nars	ENSMUSG00000024587	Nars
A_15_P101984	0.631534	1.54921	10.501	4.30698	0.00622289	0.0435512	-2.4286	ENSDARG00000004926	slbp	ENSMUSG00000004642	Slbp
A_15_P118659	0.630644	1.54826	12.2118	4.68217	0.00428825	0.0352639	-2.01478	ENSDARG00000086768	dut	ENSMUSG00000027203	Dut
LOLS11193	0.630331	1.54792	9.37322	10.0377	9.85028e-05	0.00614751	2.1132	ENSDARG00000092310	si:ch211-199g17.7
A_15_P121053	0.630288	1.54787	8.19848	9.06998	0.00016704	0.0073684	1.55327	ENSDARG00000017780	si:dkey-158a20.2	ENSMUSG00000036192	Rorb
A_15_P103911	0.629661	1.5472	10.7535	5.12959	0.0028201	0.0279357	-1.54851	ENSDARG00000052816	shmt1	ENSMUSG00000020534	Shmt1
LOLS06549	0.629345	1.54686	10.4854	6.6719	0.000794862	0.0144541	-0.144025	ENSDARG00000067673	snapc4	ENSMUSG00000036281	Snapc4
LOLS15653	0.628013	1.54543	11.3923	6.65731	0.000803533	0.0144795	-0.155992	ENSDARG00000087508	FP236869.1
A_15_P109259	0.627178	1.54454	13.1545	12.1544	3.59025e-05	0.00455054	3.15276	ENSDARG00000021107	sf3a2	ENSMUSG00000020211	Sf3a2 Mapk1ip1
LOLS11517	0.627173	1.54454	13.6966	5.01042	0.00314517	0.0295527	-1.66989	ENSDARG00000059906	sdc4	ENSMUSG00000017009	Sdc4 Sdc1 Sdc2 Sdc3
LOLS08653	0.625665	1.54292	11.3259	7.17366	0.000553516	0.0121945	0.254133	ENSDARG00000011925	spns1	ENSMUSG00000030741	Spns1
LOLS03351	0.623076	1.54016	9.87485	7.70359	0.000386197	0.01042	0.647897	ENSDARG00000076590	ATAD2	ENSMUSG00000022360	Atad2
LOLS07212	0.620898	1.53783	9.41129	5.94452	0.00139953	0.0191133	-0.769902	ENSDARG00000060569	tmem229b	ENSMUSG00000046157	Tmem229b Gm5423
LOLS00827	0.620718	1.53764	13.1348	11.1948	5.54968e-05	0.00516854	2.70969	ENSDARG00000005230	ssr2	ENSMUSG00000041355	Ssr2
LOLS07897	0.620456	1.53736	10.5268	4.45143	0.00537914	0.0401109	-2.26676	ENSDARG00000035505	cobra1	ENSMUSG00000013465	Cobra1
LOLS14523	0.620183	1.53707	8.86406	7.92137	0.000335126	0.0098265	0.802342	ENSDARG00000058953	abcc4	ENSMUSG00000032849	Abcc4
A_15_P113462	0.619836	1.5367	13.4613	5.31594	0.00238625	0.0254998	-1.36268	ENSDARG00000054807	sec13	ENSMUSG00000030298	Sec13
A_15_P107779	0.617578	1.5343	9.27309	4.16849	0.00717627	0.0474608	-2.58678	ENSDARG00000014685	esco2	ENSMUSG00000022034	Esco2
A_15_P100190	0.617543	1.53426	9.58842	5.39791	0.00222013	0.0243808	-1.28244	ENSDARG00000077375	KIF22	ENSMUSG00000030677	Kif22
LOLS10258	0.616733	1.5334	9.94713	9.3141	0.000145529	0.00704419	1.70032	ENSDARG00000052536	tia1	ENSMUSG00000030846	Tial1 Tia1
LOLS11049	0.616262	1.5329	11.9002	7.25372	0.000523483	0.0119053	0.315321	ENSDARG00000055653	nubp2	ENSMUSG00000039183	Nubp2
A_15_P105878	0.616205	1.53284	11.427	4.36774	0.00585084	0.0419939	-2.36014	ENSDARG00000058100	zgc:171538	ENSMUSG00000031803	B3gnt3 B3gnt6
A_15_P115651	0.615949	1.53257	12.6051	5.74639	0.00164798	0.0207938	-0.951265	ENSDARG00000045885	scaf11	ENSMUSG00000033228	Scaf11
LOLS14259	0.61562	1.53222	12.907	9.75149	0.000114585	0.00642372	1.95385	ENSDARG00000009933	lmnb2	ENSMUSG00000062075	Lmnb2
A_15_P101955	0.615445	1.53203	15.6575	10.1903	9.10153e-05	0.00603471	2.19617	ENSDARG00000018146	gpx1a	ENSMUSG00000063856	Gpx1
LOLS10758	0.614971	1.53153	8.99592	4.40703	0.00562372	0.0412669	-2.31616	ENSDARG00000033251	osbpl3a	ENSMUSG00000029822	Osbpl3
A_15_P110081	0.614923	1.53148	8.66227	7.78263	0.000366675	0.0102317	0.704428	ENSDARG00000003200	foxm1	ENSMUSG00000001517	Foxm1
LOLS12678	0.614115	1.53062	9.01638	7.47699	0.000449268	0.0110926	0.482718	ENSDARG00000073779	KLHL7	ENSMUSG00000028986	Klhl7
A_15_P104856	0.614077	1.53058	10.6187	5.10722	0.00287805	0.0282008	-1.57114	ENSDARG00000042821	agps	ENSMUSG00000042410	Agps
LOL01210	0.613777	1.53026	15.1768	4.93832	0.00336269	0.0306022	-1.7443	ENSDARG00000040158	cdc42l	ENSMUSG00000006699	Cdc42
A_15_P109264	0.613358	1.52982	9.30606	9.47811	0.000132897	0.00685093	1.79684	ENSDARG00000061143	tapt1b	ENSMUSG00000046985	Tapt1
A_15_P110552	0.61288	1.52931	10.9296	4.56086	0.00482648	0.0376474	-2.14626	ENSDARG00000027749	hirip3	ENSMUSG00000042606	Hirip3
LOLS01361	0.612271	1.52866	14.4346	5.01962	0.00311859	0.0293919	-1.66045	ENSDARG00000011020	zgc:66127
LOLS14870	0.609547	1.52578	11.9963	15.0242	1.15735e-05	0.00371567	4.25614	ENSDARG00000070433	vps18	ENSMUSG00000034216	Vps18
A_15_P105456	0.609233	1.52545	10.6317	10.7984	6.71189e-05	0.00558145	2.51353	ENSDARG00000024311	nsmce4a	ENSMUSG00000040331	Nsmce4a
LOLS15781	0.608896	1.52509	12.9294	8.6456	0.000213994	0.00803774	1.28761	ENSDARG00000020872	nfat5	ENSMUSG00000003847	Nfat5
A_15_P117547	0.608869	1.52506	8.82583	11.0912	5.82889e-05	0.00526657	2.6592	ENSDARG00000024967	fancg	ENSMUSG00000028453	Fancg
A_15_P105786	0.608529	1.5247	12.549	8.0267	0.000313283	0.00948817	0.875571	ENSDARG00000056803	ap1s1	ENSMUSG00000004849	Ap1s1
LOLG402	0.608244	1.5244	12.4625	7.70309	0.000386326	0.01042	0.647534	ENSDARG00000043276	calr	ENSMUSG00000019732	Calr3 Calr4
A_15_P116131	0.607763	1.52389	8.70239	6.10592	0.00122884	0.0179008	-0.625716	ENSDARG00000018121	cenpj	ENSMUSG00000064128	Cenpj
A_15_P107241	0.607688	1.52382	14.8091	15.4741	9.87728e-06	0.00368516	4.40414	ENSDARG00000041391	tmed10	ENSMUSG00000021248	Tmed10
LOLS01895	0.607522	1.52364	8.89442	12.0092	3.82677e-05	0.00458737	3.08843	ENSDARG00000045167	dlgap5	ENSMUSG00000037544	Dlgap5
LOLS10899	0.607264	1.52337	14.5017	11.9167	3.98689e-05	0.00458906	3.04699	ENSDARG00000033738	zgc:153867	ENSMUSG00000039824	Myl6b Gm8894 Myl6
A_15_P112093	0.607045	1.52314	9.32018	5.46827	0.00208814	0.0235837	-1.21429	ENSDARG00000018025	tbx2a	ENSMUSG00000000093	Tbx2
A_15_P101950	0.606805	1.52288	9.87448	10.4169	8.10987e-05	0.00589026	2.31681	ENSDARG00000070683	dkk3	ENSMUSG00000030772	Dkk3
LOLS03244	0.606759	1.52283	10.9587	6.90787	0.000668668	0.0132993	0.046442	ENSDARG00000016304	tfdp1b	ENSMUSG00000038482	Tfdp1
A_15_P102442	0.60644	1.5225	9.00477	5.3765	0.00226219	0.0246558	-1.30331	ENSDARG00000006074	uck2a	ENSMUSG00000026558	Uck2
A_15_P120028	0.605808	1.52183	13.6262	6.31456	0.00104276	0.0165068	-0.44391	ENSDARG00000011175	atp6v1d	ENSMUSG00000021114	Atp6v1d
LOLS01810	0.605718	1.52174	11.2436	5.06742	0.00298458	0.0286561	-1.61158	ENSDARG00000060320	dcaf5	ENSMUSG00000049106	Dcaf5
A_15_P110486	0.605295	1.52129	8.17924	13.7005	1.89684e-05	0.00390398	3.78405	ENSDARG00000042983	has1	ENSMUSG00000003665	Has1
LOLS00373	0.605079	1.52106	11.0346	4.59657	0.00466041	0.0368672	-2.10733	ENSDARG00000037188	rpa2	ENSMUSG00000028884	Rpa2
LOLS16271	0.603516	1.51942	8.7065	19.8616	2.56837e-06	0.00313782	5.58408	ENSDARG00000076228	kif2c	ENSMUSG00000028678	Kif2c
A_15_P115137	0.603285	1.51917	14.8277	8.30676	0.000262844	0.00880324	1.0658	ENSDARG00000002710	ncl	ENSMUSG00000026234	Ncl
LOLS03921	0.601817	1.51763	12.0915	9.97874	0.000101586	0.00616628	2.08079	ENSDARG00000079783	BX294110.1	ENSMUSG00000030609	Aen Isg20l2
A_15_P101598	0.600369	1.5161	9.63614	4.15524	0.00727583	0.0478849	-2.60206	ENSDARG00000013082	uap1l1	ENSMUSG00000026956	Uap1l1
A_15_P119425	0.597573	1.51317	12.2659	4.69066	0.00425324	0.0350771	-2.00566	ENSDARG00000009958	cbl	ENSMUSG00000034342	Cbl
LOLS14318	0.597262	1.51284	10.8144	7.47844	0.000448826	0.0110926	0.483792	ENSDARG00000056112	pikfyve	ENSMUSG00000025949	Pikfyve
A_15_P118699	0.597192	1.51277	10.3144	5.47151	0.00208228	0.0235728	-1.21117	ENSDARG00000035890	fuca1	ENSMUSG00000028673	Fuca1
LOLS07592	0.594961	1.51043	12.8231	5.62528	0.00182496	0.0219569	-1.06457	ENSDARG00000038027	zgc:56457	ENSMUSG00000033099	Nol12
LOLS11320	0.593994	1.50942	10.5134	4.72112	0.00413028	0.034541	-1.97303	ENSDARG00000070108	DEK	ENSMUSG00000021377	Dek
A_15_P113242	0.593866	1.50929	8.91321	8.6476	0.000213738	0.00803774	1.28889	ENSDARG00000011511	mif4gda	ENSMUSG00000020743	Mif4gd
LOLS14589	0.593825	1.50924	14.394	6.97525	0.000637031	0.0129935	0.0997611	ENSDARG00000035858	cnn2	ENSMUSG00000053931	Cnn3
LOLS14895	0.592586	1.50795	12.1464	6.24711	0.0010991	0.0169749	-0.502138	ENSDARG00000079701	GANAB (1 of 3)	ENSMUSG00000071650	Ganab
LOLS11071	0.592192	1.50754	10.5289	6.3978	0.000977811	0.0159305	-0.372783	ENSDARG00000013478	rrp15	ENSMUSG00000001305	Rrp15
A_15_P121124	0.591772	1.5071	9.09494	7.93298	0.000332634	0.00977328	0.810458	ENSDARG00000020079	neil3	ENSMUSG00000039396	Neil3
LOL01880	0.590921	1.50621	15.4464	10.1448	9.31762e-05	0.0060726	2.17157	ENSDARG00000037746 ENSDARG00000037870	bactin1 bactin2
A_15_P118677	0.589662	1.50489	10.7286	5.80864	0.00156479	0.0201735	-0.893757	ENSDARG00000008491	wu:fd55e03
LOLS06681	0.589107	1.50431	12.2983	7.74746	0.000375215	0.0103379	0.679344	ENSDARG00000028688	exosc2	ENSMUSG00000039356	Exosc2
A_15_P119713	0.588845	1.50404	12.7222	10.349	8.39291e-05	0.00589026	2.28099	ENSDARG00000009871	snrpc	ENSMUSG00000024217	Snrpc
A_15_P117025	0.587732	1.50288	9.24986	7.77589	0.000368294	0.0102463	0.699629	ENSDARG00000037966	thoc6	ENSMUSG00000041319	Thoc6
LOLS09814	0.587537	1.50268	13.502	12.1551	3.58911e-05	0.00455054	3.15308	ENSDARG00000006225	ddx39aa	ENSMUSG00000005481	Ddx39
A_15_P113666	0.586986	1.5021	11.537	7.39898	0.000473709	0.0114095	0.424765	ENSDARG00000014244	rbmx	ENSMUSG00000031134	Rbmx Rbmxrt Rbmy1a1 Gm10256 Gm10352 Rbmxl2 Gm4064 Gm3376
LOLS16357	0.586876	1.50199	11.1959	7.03073	0.00061228	0.0127307	0.143327	ENSDARG00000053356	SNX2	ENSMUSG00000034484	Snx2
LOLS16015	0.58623	1.50132	10.5004	5.1455	0.0027797	0.0277515	-1.53246	ENSDARG00000071084	CT573297.1	ENSMUSG00000075284	Wipf1
A_15_P110638	0.58604	1.50112	11.306	7.65017	0.000400082	0.0105331	0.609371	ENSDARG00000058354	selt1a	ENSMUSG00000075700	2810407C02Rik
LOLS16086	0.585897	1.50097	10.5357	7.11426	0.000577102	0.0123952	0.208327	ENSDARG00000027689	pold1	ENSMUSG00000038644	Pold1
A_15_P109222	0.585884	1.50096	9.63349	4.42558	0.00552004	0.0407513	-2.29549	ENSDARG00000062052	casp2	ENSMUSG00000029863	Casp2
A_15_P104742	0.585855	1.50093	10.5186	7.06604	0.000597112	0.0126054	0.170891	ENSDARG00000044339	rp2	ENSMUSG00000060090	Rp2h
LOLS00681	0.585843	1.50092	9.74749	4.43325	0.00547779	0.0405809	-2.28695	ENSDARG00000020711 ENSDARG00000078069	rrm2 RRM2 (1 of 2)
A_15_P114449	0.585325	1.50038	12.3394	4.62273	0.00454288	0.0363911	-2.07893	ENSDARG00000058337	nop58	ENSMUSG00000026020	Nop58
LOLS06608	0.585047	1.50009	8.93719	5.72332	0.00168011	0.0210108	-0.972707	ENSDARG00000077323	thap4	ENSMUSG00000026279	Thap4
LOLS06182	0.584525	1.49954	15.203	4.79071	0.00386434	0.0331442	-1.899	ENSDARG00000063626	ddx21	ENSMUSG00000020075	Ddx21 Ddx50
LOLS04727	0.584427	1.49944	9.06062	4.63358	0.00449512	0.0362077	-2.06718	ENSDARG00000002479	ERCC6L	ENSMUSG00000051220	Ercc6l
A_15_P104683	0.584078	1.49908	9.70616	10.4668	7.90868e-05	0.00589026	2.34301	ENSDARG00000070084	phf10	ENSMUSG00000023883	Phf10
A_15_P107709	0.583358	1.49833	9.90932	7.42806	0.000464419	0.0112983	0.446438	ENSDARG00000015966	yaf2	ENSMUSG00000022634	Yaf2
LOLS10006	0.583327	1.4983	8.64048	8.68406	0.000209151	0.00794815	1.31223	ENSDARG00000060252	mogs	ENSMUSG00000030036	Mogs
A_15_P105082	0.583216	1.49818	14.5055	10.1053	9.51005e-05	0.00611568	2.15012	ENSDARG00000005162	tpm3	ENSMUSG00000027940	Tpm3 Tpm3-rs7
A_15_P107889	0.582834	1.49779	11.0492	5.29228	0.00243681	0.0258062	-1.386	ENSDARG00000068177	pak2a	ENSMUSG00000022781	Pak2
LOLS05781	0.582007	1.49693	11.3145	4.91771	0.00342804	0.0309798	-1.76571	ENSDARG00000043357 ENSDARG00000074603	TBL2 (2 of 2) tbl2
LOLS16387	0.581929	1.49685	14.2869	6.74372	0.000753723	0.0140726	-0.0854289	ENSDARG00000003681	eif5	ENSMUSG00000021282	Eif5
A_15_P111650	0.581927	1.49685	11.4137	7.1708	0.000554626	0.0121945	0.251934	ENSDARG00000042530	nup205	ENSMUSG00000038759	Nup205
LOLS06067	0.581776	1.49669	9.4961	5.99031	0.00134846	0.0187351	-0.728676	ENSDARG00000051902	prmt7	ENSMUSG00000060098	Prmt7
A_15_P112586	0.581244	1.49614	8.39731	4.74642	0.00403124	0.034016	-1.94604	ENSDARG00000090190	bcam	ENSMUSG00000002980	Bcam
A_15_P102773	0.581109	1.496	9.34178	4.74669	0.00403017	0.0340136	-1.94574	ENSDARG00000037158	rcc1	ENSMUSG00000028896	Rcc1
LOLS05396	0.579849	1.49469	13.9352	12.0462	3.76484e-05	0.0045641	3.1049	ENSDARG00000025269	pdcd6ip	ENSMUSG00000032504	Pdcd6ip
A_15_P112801	0.57835	1.49314	15.2664	7.54362	0.000429549	0.0108589	0.531775	ENSDARG00000041754	cct2	ENSMUSG00000034024	Cct2
A_15_P115470	0.578156	1.49294	9.01884	14.6728	1.31404e-05	0.00374226	4.13633	ENSDARG00000010531	scamp4	ENSMUSG00000078441	Scamp4
A_15_P107268	0.578102	1.49288	9.82702	5.00277	0.00316746	0.0296738	-1.67775	ENSDARG00000004436	fam92a1	ENSMUSG00000028218	Fam92a
LOLS12909	0.577981	1.49276	10.7729	5.93039	0.00141573	0.0192436	-0.782676	ENSDARG00000006603	csrp1a	ENSMUSG00000026421	Csrp1
A_15_P120137	0.577555	1.49232	11.463	5.19997	0.00264635	0.0269717	-1.47776	ENSDARG00000016350	cap1	ENSMUSG00000028656	Cap1
A_15_P100740	0.577476	1.49224	9.45469	5.57424	0.00190606	0.022434	-1.11288	ENSDARG00000019791	prmt3	ENSMUSG00000030505	Prmt3
LOLS13979	0.576799	1.49154	10.3918	4.22495	0.00676878	0.0457323	-2.52193	ENSDARG00000052103	dtymk	ENSMUSG00000026281	Dtymk
LOLS15341	0.576669	1.4914	10.5339	5.09143	0.00291977	0.0283902	-1.58715	ENSDARG00000058801	rev3l	ENSMUSG00000019841	Rev3l
A_15_P101560	0.576019	1.49073	13.0038	4.79857	0.00383555	0.0329886	-1.89068	ENSDARG00000069461	rnaseka	ENSMUSG00000040904	Rnasek
LOLS02449	0.575736	1.49044	13.7483	7.28455	0.00051243	0.0118217	0.338713	ENSDARG00000043873	arid4a	ENSMUSG00000048118	Arid4a
LOLS09296	0.575564	1.49026	12.3069	5.6547	0.00178003	0.0216825	-1.03688	ENSDARG00000059791	dad1	ENSMUSG00000022174	Dad1
A_15_P106774	0.574502	1.48916	10.9291	7.43196	0.000463192	0.0112862	0.449333	ENSDARG00000015628	psmd10	ENSMUSG00000031429	Psmd10
LOLS04676	0.574469	1.48913	8.50218	9.93543	0.000103924	0.00623721	2.05684	ENSDARG00000092098	CKAP2L	ENSMUSG00000048327	Ckap2l
LOLS10873	0.574062	1.48871	10.8517	5.03391	0.00307781	0.0291478	-1.6458	ENSDARG00000013670	hyou1	ENSMUSG00000032115	Hyou1
A_15_P109514	0.573488	1.48812	9.46864	5.19299	0.002663	0.027054	-1.48474	ENSDARG00000077009	wdfy4	ENSMUSG00000051506	Wdfy4
A_15_P110076	0.573485	1.48811	8.20621	13.6536	1.93194e-05	0.00390398	3.76623	ENSDARG00000035768	pltp	ENSMUSG00000017754	Pltp
A_15_P101791	0.573319	1.48794	12.6407	5.12055	0.00284334	0.0280632	-1.55764	ENSDARG00000045676	calua	ENSMUSG00000029767	Calu
LOLS00576	0.572874	1.48748	13.2053	5.23238	0.00257051	0.0265447	-1.44542	ENSDARG00000040764	id1	ENSMUSG00000042745	Id1
LOLS10826	0.572676	1.48728	9.38122	9.05155	0.00016881	0.0073684	1.542	ENSDARG00000062152	chaf1a	ENSMUSG00000002835	Chaf1a
A_15_P116234	0.571657	1.48623	9.6556	6.65626	0.000804163	0.0144795	-0.156857	ENSDARG00000031907	ptbp1b	ENSMUSG00000006498	Ptbp1
A_15_P102094	0.571488	1.48606	12.0028	5.87141	0.00148579	0.0196767	-0.836261	ENSDARG00000058425	rab35	ENSMUSG00000029518	Rab35
LOLS12096	0.571044	1.4856	11.2987	5.62565	0.0018244	0.0219569	-1.06423	ENSDARG00000045003	vsg1
LOLS13041	0.570882	1.48543	8.29556	7.04078	0.000607919	0.0127181	0.151181	ENSDARG00000038153	lgals2b	ENSMUSG00000043501	Lgals2
A_15_P100027	0.570833	1.48538	9.48804	6.13551	0.00120024	0.0177106	-0.59962	ENSDARG00000043720	cdc45	ENSMUSG00000000028	Cdc45
A_15_P107114	0.570635	1.48518	11.3602	4.37996	0.00577908	0.041755	-2.34643	ENSDARG00000018432	m6pr	ENSMUSG00000007458	M6pr
LOLS09577	0.570472	1.48501	14.5951	4.23138	0.00672408	0.0455274	-2.51458	ENSDARG00000039034	marcksl1	ENSMUSG00000047945	Marcksl1
A_15_P113696	0.570373	1.48491	8.70474	6.86119	0.000691666	0.0134928	0.00922205	ENSDARG00000037639	nkx3.2	ENSMUSG00000049691	Nkx3-2
A_15_P114870	0.57005	1.48458	17.2195	6.49522	0.000907676	0.0153716	-0.290526	ENSDARG00000051783	rplp0	ENSMUSG00000063696	Gm8730 Rplp0
LOLS13940	0.569329	1.48383	12.0822	5.63143	0.00181546	0.0218862	-1.05877	ENSDARG00000043976	etf1	ENSMUSG00000024360	Etf1
A_15_P104764	0.569239	1.48374	11.1972	11.3394	5.18591e-05	0.00511963	2.77925	ENSDARG00000056480	cpvl	ENSMUSG00000052955	Cpvl
LOLS11801	0.567905	1.48237	14.2283	11.5197	4.77091e-05	0.00497543	2.86454	ENSDARG00000069142	aars	ENSMUSG00000031960	Aars
A_15_P116355	0.567362	1.48181	10.5999	6.20859	0.00113284	0.0172174	-0.535616	ENSDARG00000034534	atp6v1al	ENSMUSG00000052459	Atp6v1a
LOLS04181	0.567081	1.48152	13.7609	8.03297	0.000312037	0.00946711	0.879899	ENSDARG00000003189	psmd1	ENSMUSG00000026229	Psmd1
LOLS03720	0.567045	1.48149	10.6848	6.04607	0.00128915	0.0182876	-0.678815	ENSDARG00000076602	PRSS16	ENSMUSG00000006179	Prss16
LOLS16141	0.566883	1.48132	11.8669	7.51967	0.000436518	0.0109471	0.514189	ENSDARG00000075380	kri1l	ENSMUSG00000035047	Kri1
LOLS05538	0.566803	1.48124	9.04965	4.74671	0.00403012	0.0340136	-1.94573	ENSDARG00000063285	ube2t	ENSMUSG00000026429	Ube2t
A_15_P111753	0.566223	1.48064	11.7908	15.5104	9.75388e-06	0.00368516	4.4158	ENSDARG00000043336	EXOSC7	ENSMUSG00000025785	Exosc7
LOLS03081	0.565638	1.48004	11.9777	4.24685	0.0066179	0.0451547	-2.49691	ENSDARG00000058941	CABZ01112358.1	ENSMUSG00000023036	Pcdhgc5
A_15_P120547	0.565532	1.47993	10.1044	4.83748	0.00369662	0.0323009	-1.84964	ENSDARG00000007127	acat2	ENSMUSG00000023832	Acat2 Acat3
A_15_P102818	0.563691	1.47805	12.6292	11.6615	4.47157e-05	0.00478104	2.93057	ENSDARG00000028971	cpsf2	ENSMUSG00000041781	Cpsf2
LOLS12039	0.563299	1.47764	9.18043	12.0618	3.73898e-05	0.0045641	3.11186	ENSDARG00000078125	RUSC1	ENSMUSG00000035969	Rusc2 Rusc1
A_15_P119172	0.562339	1.47666	16.3133	7.24594	0.000526318	0.0119384	0.309398	ENSDARG00000092798	ppib	ENSMUSG00000032383	Ppib
LOLS11713	0.560972	1.47526	11.7789	4.19515	0.00698049	0.0465068	-2.5561	ENSDARG00000016484	dkc1	ENSMUSG00000031403	Dkc1
A_15_P115997	0.560964	1.47525	9.81394	5.90271	0.00144812	0.0194326	-0.807768	ENSDARG00000033861	sepsecs	ENSMUSG00000029173	Sepsecs
A_15_P104461	0.560368	1.47465	9.80273	6.565	0.00086103	0.0149477	-0.232262	ENSDARG00000017199	ELP2	ENSMUSG00000024271	Elp2
A_15_P118656	0.560365	1.47464	12.2573	9.35965	0.000141885	0.0069923	1.72731	ENSDARG00000086411	SRSF12 (1 of 2)	ENSMUSG00000054679	Srsf12
A_15_P120146	0.560355	1.47463	14.4764	4.91805	0.00342695	0.0309763	-1.76536	ENSDARG00000016548	EIF5B	ENSMUSG00000026083	Eif5b
A_15_P114709	0.560112	1.47438	9.6297	4.85498	0.00363603	0.0319769	-1.83125	ENSDARG00000035879	FUCA1 (1 of 2)	ENSMUSG00000028673	Fuca1
A_15_P115377	0.559525	1.47378	10.4065	7.31364	0.000502246	0.0117305	0.360709	ENSDARG00000008255	cnot6	ENSMUSG00000020362	Cnot6
LOLS04667	0.559297	1.47355	8.78753	4.34232	0.00600332	0.0427431	-2.38871	ENSDARG00000068759	CDCA2	ENSMUSG00000048922	Cdca2
A_15_P115337	0.558241	1.47247	11.8584	5.72242	0.00168137	0.0210146	-0.973541	ENSDARG00000013122	maf1	ENSMUSG00000022553	Maf1
A_15_P118244	0.558167	1.4724	8.93036	6.58136	0.000850495	0.014875	-0.218672	ENSDARG00000070109	ncapg	ENSMUSG00000015880	Ncapg
A_15_P118595	0.558115	1.47234	13.6173	6.68345	0.000788071	0.014386	-0.134562	ENSDARG00000017568	HNRNPAB (1 of 2)	ENSMUSG00000020358	Hnrnpab
A_15_P101649	0.558088	1.47232	12.3758	5.51729	0.00200152	0.0230487	-1.1672	ENSDARG00000069422	nhp2	ENSMUSG00000001056	Nhp2
LOLS09361	0.5577	1.47192	9.95932	5.24998	0.00253036	0.0263537	-1.42791	ENSDARG00000002787	gro2	ENSMUSG00000032280	Tle3
A_15_P113282	0.557654	1.47187	10.2922	9.40319	0.000138501	0.0069406	1.75297	ENSDARG00000045096	ostf1	ENSMUSG00000024725	Ostf1
A_15_P111353	0.557339	1.47155	12.2182	4.49684	0.00514147	0.0389767	-2.21654	ENSDARG00000038737	phf20b	ENSMUSG00000038116	Phf20
LOLS12917	0.556939	1.47114	12.7315	8.9686	0.000177054	0.00744678	1.49099	ENSDARG00000010194	eif4bb	ENSMUSG00000058655	Eif4b
A_15_P110253	0.556393	1.47059	9.49927	15.187	1.09228e-05	0.00371567	4.31038	ENSDARG00000042833	RFFL (1 of 2)	ENSMUSG00000020696	Rffl
A_15_P111420	0.555696	1.46988	12.7328	12.1066	3.66617e-05	0.00455054	3.13169	ENSDARG00000029663	rab1a	ENSMUSG00000020149	Rab1
LOLS11907	0.554806	1.46897	8.47887	11.6401	4.51526e-05	0.00480567	2.92068	ENSDARG00000013719	GTSE1	ENSMUSG00000022385	Gtse1
LOLS02962	0.554239	1.46839	11.3165	7.5952	0.000414978	0.0106805	0.569468	ENSDARG00000074635	abca1a	ENSMUSG00000015243	Abca1
LOLS15253	0.553003	1.46714	8.24677	7.51	0.000439371	0.0109853	0.50707	ENSDARG00000053558	rtkn2	ENSMUSG00000037846	Rtkn2
LOLS10770	0.552767	1.4669	9.60348	4.20166	0.00693358	0.0463155	-2.54862	ENSDARG00000042527	ung	ENSMUSG00000029591	Ung
LOLS07065	0.552521	1.46665	12.0225	6.26215	0.00108623	0.016931	-0.489103	ENSDARG00000033184	prkar2aa	ENSMUSG00000032601	Prkar2a
A_15_P110156	0.550393	1.46448	8.95302	6.24542	0.00110055	0.0169749	-0.503599	ENSDARG00000057738	hells	ENSMUSG00000025001	Hells
LOLS05613	0.550284	1.46437	9.6956	5.79156	0.00158712	0.0203463	-0.90949	ENSDARG00000087752	RFWD3	ENSMUSG00000033596	Rfwd3
A_15_P113820	0.549888	1.46397	13.1808	4.77232	0.00393264	0.0334185	-1.91849	ENSDARG00000058858	clic1	ENSMUSG00000007041	Clic1
LOLS05760	0.549635	1.46372	13.5126	8.1909	0.000282463	0.00909578	0.98788	ENSDARG00000070097	sels	ENSMUSG00000075701	H47
A_15_P102414	0.549165	1.46324	16.5292	4.91668	0.00343135	0.0309903	-1.76679	ENSDARG00000052958	BX323876.3
LOLS08201	0.548872	1.46294	10.7509	11.1269	5.73105e-05	0.00522672	2.67663	ENSDARG00000059642	mtmr14	ENSMUSG00000030269	Mtmr14
A_15_P120694	0.548848	1.46292	8.96558	4.22036	0.00680092	0.0458255	-2.52719	ENSDARG00000018077	rbp1b	ENSMUSG00000046402	Rbp1
A_15_P113854	0.548183	1.46224	8.39967	7.67893	0.000392536	0.0104698	0.630142	ENSDARG00000040923	crabp2a	ENSMUSG00000004885	Crabp2
LOLS06810	0.547617	1.46167	10.601	6.51772	0.000892319	0.0152402	-0.271677	ENSDARG00000005832	anapc2	ENSMUSG00000026965	Anapc2
A_15_P109585	0.547528	1.46158	13.3831	11.3221	5.22804e-05	0.00511963	2.77096	ENSDARG00000016636	sec23a	ENSMUSG00000020986	Sec23a
LOLS06547	0.546949	1.46099	8.81082	12.482	3.11695e-05	0.00445072	3.29456	ENSDARG00000017320	f11r	ENSMUSG00000038235	F11r
A_15_P119758	0.546691	1.46073	10.254	8.27939	0.00026733	0.00885216	1.04749	ENSDARG00000056059	rangap1	ENSMUSG00000022391	Rangap1
LOLS05600	0.546486	1.46052	8.39753	7.11993	0.000574803	0.0123766	0.21271	ENSDARG00000069933	MAP3K6	ENSMUSG00000028862	Map3k6
A_15_P115866	0.546254	1.46029	9.70184	5.66809	0.00176001	0.02155	-1.02431	ENSDARG00000007549	pdxdc1	ENSMUSG00000022680	Pdxdc1
LOLS14769	0.546185	1.46022	13.835	4.69483	0.00423614	0.0350279	-2.00118	ENSDARG00000005586	zbtb20	ENSMUSG00000022708	Zbtb20
A_15_P103348	0.546055	1.46009	8.68999	5.39839	0.00221921	0.0243808	-1.28198	ENSDARG00000002403	nusap1	ENSMUSG00000027306	Nusap1
LOLS04851	0.545742	1.45977	9.95363	6.85488	0.000694843	0.0135095	0.00417635	ENSDARG00000041991	rrp9	ENSMUSG00000041506	Rrp9
A_15_P100359	0.545597	1.45962	13.1727	4.34373	0.00599472	0.0427001	-2.38712	ENSDARG00000024651	snrpa1	ENSMUSG00000030512	Snrpa1
LOLS12494	0.544986	1.45901	9.74768	7.16538	0.000556736	0.0121945	0.247766	ENSDARG00000045277	rdh12l	ENSMUSG00000021123	Rdh12 Rdh11
A_15_P119612	0.544367	1.45838	12.1534	6.58007	0.000851319	0.014875	-0.21974	ENSDARG00000019998	slc30a7	ENSMUSG00000054414	Slc30a7
A_15_P117117	0.542939	1.45694	8.44886	9.50411	0.000131015	0.00681512	1.81198	ENSDARG00000030759	melk	ENSMUSG00000035683	Melk
A_15_P118812	0.542901	1.4569	12.117	6.58142	0.00085046	0.014875	-0.218626	ENSDARG00000025326	myl12.2	ENSMUSG00000067818	Myl9
A_15_P112304	0.542797	1.45679	8.41974	7.73803	0.000377546	0.0103417	0.672595	ENSDARG00000056859	C4H12orf39	ENSMUSG00000071112	B230216G23Rik
A_15_P102716	0.542527	1.45652	15.1524	5.65865	0.0017741	0.0216468	-1.03317	ENSDARG00000001057	bysl	ENSMUSG00000023988	Bysl
LOLS11485	0.542131	1.45612	11.3677	9.58319	0.000125479	0.0066662	1.85776	ENSDARG00000074850	si:ch211-224d23.4	ENSMUSG00000018341	Il12rb2
LOLS06235	0.541546	1.45553	10.7727	10.0511	9.78162e-05	0.00614425	2.12055	ENSDARG00000004774	wdr36	ENSMUSG00000038299	Wdr36
A_15_P110879	0.541094	1.45508	9.76234	4.4845	0.00520483	0.0393124	-2.23015	ENSDARG00000055477	pelo	ENSMUSG00000042275	Pelo
A_15_P119553	0.541031	1.45501	10.3402	5.82395	0.00154507	0.0200809	-0.879683	ENSDARG00000068175	ing5b	ENSMUSG00000026283	Ing5
LOLS06389	0.540043	1.45402	8.91167	10.624	7.31261e-05	0.0057523	2.42458	ENSDARG00000040695	fkbp14	ENSMUSG00000038074	Fkbp14
LOL03595	0.538576	1.45254	13.0881	4.17628	0.0071184	0.047212	-2.5778	ENSDARG00000032575	ywhai	ENSMUSG00000018326	Ywhab Ywhaz Ywhaq
A_15_P105489	0.536345	1.45029	11.4705	5.27007	0.00248542	0.0261034	-1.40797	ENSDARG00000015823	vps26b	ENSMUSG00000031988	Vps26b
LOLS09017	0.536275	1.45022	9.27114	4.44581	0.0054094	0.0402326	-2.27299	ENSDARG00000077270	INCENP	ENSMUSG00000024660	Incenp
LOLS11824	0.536059	1.45001	12.8653	5.73771	0.00165999	0.0208555	-0.959329	ENSDARG00000033899	ap2m1b	ENSMUSG00000022841	Ap2m1
LOLS15654	0.536011	1.44996	12.9521	8.18105	0.000284209	0.00913162	0.981205	ENSDARG00000056557	copb1	ENSMUSG00000030754	Copb1
A_15_P121400	0.535976	1.44992	8.91671	5.08962	0.0029246	0.028418	-1.58899	ENSDARG00000043640	cenpn	ENSMUSG00000031756	Cenpn
LOLS14835	0.535514	1.44946	10.2851	5.79946	0.00157675	0.0202613	-0.902208	ENSDARG00000076425	LRRC29	ENSMUSG00000041679	Lrrc29
LOLS05798	0.533463	1.4474	9.49974	12.6839	2.86186e-05	0.00439238	3.37969	ENSDARG00000088990	DMXL1 (1 of 2)	ENSMUSG00000037416	Dmxl1
A_15_P119170	0.532804	1.44674	17.7892	10.8042	6.69317e-05	0.00558145	2.51642	ENSDARG00000077291	rps2	ENSMUSG00000044533	Rps2 Gm6139 Gm4968 Gm8225 Gm5921 Rps2-ps6 Gm6576 Gm8841 Rps2-ps5
LOLS00604	0.532081	1.44601	9.20204	7.14266	0.000565682	0.0122902	0.230271	ENSDARG00000000151	thraa	ENSMUSG00000058756	Thra
A_15_P108100	0.531541	1.44547	13.343	4.6452	0.00444465	0.036036	-2.05462	ENSDARG00000070386	KRTCAP2	ENSMUSG00000042747	Krtcap2
LOLS15996	0.531504	1.44544	9.68649	6.86142	0.000691549	0.0134928	0.00940784	ENSDARG00000015070	pola2	ENSMUSG00000024833	Pola2
LOLS09681	0.531434	1.44536	9.24712	6.06189	0.00127288	0.0181746	-0.664737	ENSDARG00000068681	crfb1
LOLS11832	0.53122	1.44515	12.1445	5.31392	0.0023905	0.025533	-1.36466	ENSDARG00000043511	prdx6	ENSMUSG00000026701	Prdx6 Prdx6b
A_15_P104105	0.53101	1.44494	10.9593	12.3023	3.36676e-05	0.00450689	3.21736	ENSDARG00000019478	SLC10A7	ENSMUSG00000031684	Slc10a7
LOL03761	0.530508	1.44444	8.61406	20.8188	1.99025e-06	0.00313782	5.79	ENSDARG00000039563 ENSDARG00000044074	loxl3b loxl2b
A_15_P118312	0.530133	1.44406	10.92	4.91295	0.00344333	0.0310531	-1.77067	ENSDARG00000001754	noc2l
A_15_P107499	0.529951	1.44388	8.67262	6.44743	0.000941323	0.01562	-0.330744	ENSDARG00000006939	tbx6	ENSMUSG00000030699	Tbx6
A_15_P108268	0.529932	1.44386	13.9006	4.97676	0.00324465	0.0300476	-1.70454	ENSDARG00000070657	pa2g4b	ENSMUSG00000025364	Pa2g4
A_15_P101215	0.529728	1.44366	9.38441	14.7105	1.29606e-05	0.00374226	4.14938	ENSDARG00000074056	kctd1	ENSMUSG00000036225	Kctd1
A_15_P109443	0.529514	1.44344	9.35053	10.1297	9.39086e-05	0.00608424	2.16336	ENSDARG00000051934	C25H19orf50	ENSMUSG00000055553	2810422J05Rik
LOLS15490	0.529381	1.44331	9.18442	6.01468	0.00132216	0.0185303	-0.706837	ENSDARG00000086225	syngr2b	ENSMUSG00000048277	Syngr2
A_15_P106355	0.529295	1.44322	13.2373	5.14467	0.0027818	0.0277532	-1.5333	ENSDARG00000057882	arpc3	ENSMUSG00000029465	Arpc3
A_15_P112652	0.529	1.44293	11.0406	6.26014	0.00108795	0.016931	-0.490849	ENSDARG00000029931	atp13a	ENSMUSG00000031862	Atp13a1
A_15_P115056	0.528815	1.44274	17.6956	5.58955	0.00188131	0.022318	-1.09836	ENSDARG00000021124	cfl1	ENSMUSG00000053038	Gm6180 Cfl1
LOLS15843	0.528643	1.44257	10.014	9.79958	0.000111679	0.00633451	1.98097	ENSDARG00000009113	pigc	ENSMUSG00000026698	Pigc
A_15_P100556	0.528342	1.44227	16.1602	5.12018	0.0028443	0.0280662	-1.55801	ENSDARG00000056479	zgc:86773	ENSMUSG00000020149	Rab1
LOLS12869	0.527931	1.44186	13.206	6.14942	0.00118706	0.0176304	-0.587393	ENSDARG00000006192	gatad2a	ENSMUSG00000036180	Gatad2a
A_15_P117718	0.527643	1.44157	14.4173	4.51739	0.00503787	0.0384675	-2.19391	ENSDARG00000039510	dbx2	ENSMUSG00000045608	Dbx2
LOLS08446	0.527567	1.4415	13.9564	5.42449	0.00216917	0.0240963	-1.25662	ENSDARG00000014165 ENSDARG00000087263	ssr3 SSR3 (2 of 2)
LOLS06627	0.527208	1.44114	10.8496	4.8891	0.00352116	0.0313881	-1.79553	ENSDARG00000069135	PPP1R15A	ENSMUSG00000040435	Ppp1r15a
A_15_P110148	0.526541	1.44047	15.2172	4.30148	0.00625789	0.0436831	-2.43483	ENSDARG00000042049	zgc:112425	ENSMUSG00000031167	Rbm3 Cirbp
A_15_P100201	0.526438	1.44037	10.352	6.14994	0.00118657	0.0176304	-0.586936	ENSDARG00000037244	gpr137	ENSMUSG00000024958	Gpr137
LOLS04519	0.526238	1.44017	11.7812	6.60482	0.000835661	0.0147138	-0.199249	ENSDARG00000092364	si:ch211-218c6.8
A_15_P108438	0.52507	1.439	8.44134	9.16715	0.000158059	0.00722825	1.61229	ENSDARG00000008931	renbp	ENSMUSG00000031387	Renbp
LOLS13039	0.524341	1.43828	10.6954	5.65728	0.00177615	0.02166	-1.03445	ENSDARG00000069980	lman1	ENSMUSG00000041891	Lman1
A_15_P108668	0.523871	1.43781	10.7799	4.72877	0.00410004	0.0344087	-1.96486	ENSDARG00000030092	tram2	ENSMUSG00000041779	Tram2
LOLS05139	0.523651	1.43759	11.5705	6.45155	0.000938366	0.0156143	-0.327268	ENSDARG00000008105	mettl2a	ENSMUSG00000020691	Mettl2
A_15_P106672	0.523252	1.43719	10.7386	4.39109	0.00571465	0.0415174	-2.33398	ENSDARG00000025868	zdhhc13	ENSMUSG00000030471	Zdhhc13
LOLS12665	0.522748	1.43669	9.09566	4.62328	0.00454046	0.0363911	-2.07834	ENSDARG00000038476	si:dkeyp-68b7.7
A_15_P110433	0.522729	1.43667	13.2786	12.1116	3.65805e-05	0.00455054	3.13392	ENSDARG00000073734	arf6	ENSMUSG00000044147	Arf6
A_15_P104983	0.522052	1.436	10.5349	8.33394	0.000258474	0.00875152	1.08393	ENSDARG00000026109	slc48a1b	ENSMUSG00000081534	Slc48a1
LOLS03689	0.521964	1.43591	11.0913	7.98051	0.000322651	0.00963627	0.843573	ENSDARG00000086777	CABZ01055170.1	ENSMUSG00000020739	Nup85
LOLS13507	0.520873	1.43482	11.5429	9.75642	0.000114283	0.00642372	1.95664	ENSDARG00000030161	ppp1r14bb	ENSMUSG00000056612	Ppp1r14b 4933415F23Rik
A_15_P100160	0.520685	1.43464	15.4294	13.0287	2.48082e-05	0.00419404	3.52126	ENSDARG00000016173	cct3	ENSMUSG00000001416	Cct3
A_15_P121370	0.52045	1.4344	11.9845	4.629	0.0045152	0.03629	-2.07213	ENSDARG00000032505	LYAR	ENSMUSG00000067367	Lyar
A_15_P115760	0.519831	1.43379	11.9283	4.39468	0.00569403	0.0414897	-2.32996	ENSDARG00000013838	sulf2l	ENSMUSG00000006800	Sulf2
LOLS16172	0.519477	1.43344	12.4674	4.79023	0.00386611	0.0331442	-1.89951	ENSDARG00000053668	STAG2 (1 of 2)	ENSMUSG00000025862	Stag2
A_15_P111388	0.519096	1.43306	11.8104	7.22498	0.00053404	0.0120379	0.293427	ENSDARG00000017140	zgc:63587
A_15_P107316	0.518982	1.43294	9.66316	4.42984	0.00549654	0.040664	-2.29075	ENSDARG00000062450	rnf115	ENSMUSG00000028098	Rnf115
LOLS05505	0.518683	1.43265	9.85619	4.37636	0.00580013	0.0418172	-2.35047	ENSDARG00000055225	dock8	ENSMUSG00000052085	Dock8
A_15_P102732	0.51813	1.4321	9.34162	4.5983	0.00465252	0.0368645	-2.10545	ENSDARG00000015998	wdhd1	ENSMUSG00000037572	Wdhd1
LOLS10577	0.517601	1.43157	10.5661	6.96445	0.000641979	0.0130423	0.0912518	ENSDARG00000045308	pola1	ENSMUSG00000006678	Pola1
A_15_P115812	0.517213	1.43119	12.1587	18.5071	3.76382e-06	0.00313782	5.26452	ENSDARG00000054433	yipf6	ENSMUSG00000047694	Yipf6
LOLS00285	0.516769	1.43075	10.3174	4.66044	0.0043794	0.0357751	-2.03817	ENSDARG00000015540	psen2	ENSMUSG00000010609	Psen2
A_15_P120955	0.51673	1.43071	9.05796	5.69634	0.0017186	0.0212877	-0.997864	ENSDARG00000058219	tubd1	ENSMUSG00000020513	Tubd1
A_15_P114299	0.516191	1.43017	9.4847	4.50871	0.00508133	0.038697	-2.20346	ENSDARG00000078935	TTLL4	ENSMUSG00000033257	Ttll4
LOLS04387	0.515311	1.4293	8.99673	7.75112	0.000374317	0.0103379	0.681957	ENSDARG00000025808	taf5l	ENSMUSG00000038697	Taf5l
A_15_P113998	0.515225	1.42922	14.2749	7.43249	0.000463025	0.0112862	0.449728	ENSDARG00000020504	h3f3a	ENSMUSG00000060743	H3f3a
A_15_P117142	0.514881	1.42888	15.2927	4.23283	0.00671409	0.0455097	-2.51293	ENSDARG00000011125	snrpb	ENSMUSG00000000948	Snrpn
A_15_P107554	0.514481	1.42848	9.30767	8.58672	0.000221663	0.00812687	1.2497	ENSDARG00000014385	chek1	ENSMUSG00000032113	Chek1
A_15_P103787	0.514379	1.42838	10.7015	5.09766	0.00290322	0.0283025	-1.58083	ENSDARG00000040538	spsb4b	ENSMUSG00000046997	Spsb4
A_15_P118351	0.51399	1.42799	11.2653	4.22768	0.00674977	0.0456466	-2.51881	ENSDARG00000040730	wdr75	ENSMUSG00000025995	Wdr75
A_15_P109661	0.513854	1.42786	10.0882	5.53171	0.00197684	0.0228758	-1.1534	ENSDARG00000077618	RIN3	ENSMUSG00000044456	Rin3
A_15_P113852	0.513695	1.4277	8.19303	7.19921	0.000543719	0.0121511	0.273726	ENSDARG00000076093	ftr76	ENSMUSG00000020773	Trim47 4933422H20Rik
A_15_P117935	0.513642	1.42765	13.5847	6.63045	0.000819789	0.0146187	-0.178089	ENSDARG00000026712	rab5c	ENSMUSG00000019173	Rab5c
LOLS12427	0.512296	1.42632	10.6506	5.14122	0.0027905	0.0277972	-1.53677	ENSDARG00000038374	CCDC137	ENSMUSG00000049957	Ccdc137
A_15_P110762	0.512071	1.4261	14.5643	5.4535	0.00211507	0.0237269	-1.22854	ENSDARG00000017891	tcp1	ENSMUSG00000068039	Tcp1
LOLS15942	0.511208	1.42524	11.4599	6.18803	0.00115135	0.0173803	-0.553563	ENSDARG00000063553	rlf	ENSMUSG00000049878	Rlf
LOLS11987	0.511164	1.4252	9.40582	6.67412	0.000793548	0.0144363	-0.1422	ENSDARG00000008805	orc3	ENSMUSG00000040044	Orc3
LOLS08175	0.510143	1.42419	11.7864	4.47064	0.00527707	0.0396229	-2.24547	ENSDARG00000087545	fbxo42	ENSMUSG00000028920	Fbxo42
A_15_P114603	0.509963	1.42401	11.8926	10.7768	6.78322e-05	0.00558614	2.50257	ENSDARG00000044820	cstf1	ENSMUSG00000027498	Cstf1
LOLS06876	0.508665	1.42273	11.0705	4.69653	0.00422922	0.0349907	-1.99936	ENSDARG00000069290	bida
A_15_P108953	0.508542	1.42261	12.1392	5.17149	0.00271513	0.0273784	-1.50631	ENSDARG00000074790	C23H20orf24	ENSMUSG00000027637	1110008F13Rik
LOLG139	0.507922	1.422	8.19899	4.40659	0.00562621	0.0412669	-2.31665	ENSDARG00000045219	dkk1b	ENSMUSG00000024868	Dkk1
A_15_P107636	0.5071	1.42119	12.6287	4.21884	0.00681164	0.0458713	-2.52893	ENSDARG00000061187	cbx5	ENSMUSG00000009575	Cbx5
A_15_P113225	0.507082	1.42117	9.18519	5.85875	0.00150135	0.0197258	-0.847819	ENSDARG00000041411	rad51	ENSMUSG00000027323	Rad51
A_15_P106080	0.505472	1.41959	14.2096	5.38149	0.0022523	0.024619	-1.29844	ENSDARG00000074572	G3BP2 (3 of 3)	ENSMUSG00000029405	G3bp2
A_15_P114538	0.505328	1.41945	12.7792	4.88056	0.00354951	0.0315375	-1.80445	ENSDARG00000044949	RNF8	ENSMUSG00000090083	Rnf8
LOLS08177	0.50526	1.41938	11.4785	6.32157	0.00103711	0.0164573	-0.437898	ENSDARG00000062553	BACH1 (1 of 2)	ENSMUSG00000025612	Bach1
A_15_P111480	0.50507	1.41919	12.2102	5.07119	0.00297431	0.0286183	-1.60774	ENSDARG00000030949	SRPRB	ENSMUSG00000032553	Srprb
A_15_P115200	0.504258	1.41839	11.6913	6.7456	0.000752683	0.0140654	-0.0839068	ENSDARG00000077264	wdr43	ENSMUSG00000041057	Wdr43
LOLS09388	0.504223	1.41836	11.0058	5.66451	0.00176532	0.0215764	-1.02766	ENSDARG00000033666	pi4k2a	ENSMUSG00000025178	Pi4k2a
LOLS03103	0.504198	1.41833	9.13241	5.04165	0.00305599	0.0290224	-1.63789	ENSDARG00000004635	epha7	ENSMUSG00000028289	Epha7
LOLS00564	0.504141	1.41828	9.80651	6.12252	0.0012127	0.0177537	-0.611067	ENSDARG00000030756	dnmt1	ENSMUSG00000004099	Dnmt1
A_15_P110296	0.504084	1.41822	15.299	12.0481	3.76166e-05	0.0045641	3.10576	ENSDARG00000054578	arl6ip1	ENSMUSG00000030654	Arl6ip1
A_15_P102514	0.503637	1.41778	8.81864	5.24556	0.00254037	0.0263918	-1.4323	ENSDARG00000021442	cdh11	ENSMUSG00000031673	Cdh11
LOLS06383	0.503517	1.41767	9.16036	5.19684	0.0026538	0.0270117	-1.48089	ENSDARG00000044492	ublcp1	ENSMUSG00000041231	Ublcp1
A_15_P119860	0.502946	1.4171	12.0779	4.71973	0.0041358	0.034566	-1.97452	ENSDARG00000019444	ssr4	ENSMUSG00000002014	Ssr4
LOLS00961	0.502864	1.41702	17.7666	5.72324	0.00168022	0.0210108	-0.972782	ENSDARG00000015551	fth1a	ENSMUSG00000024510	Ftmt Fth1 1600014K23Rik Gm14511 Fthl17 Gm5635 Gm14458 Gm5634
A_15_P100096	0.502753	1.41691	14.0349	4.25734	0.00654699	0.0448689	-2.48496	ENSDARG00000045618	clta	ENSMUSG00000028478	Clta
LOLS11873	0.502142	1.41632	8.34553	7.31523	0.000501696	0.011728	0.36191	ENSDARG00000042563	MIS18BP1	ENSMUSG00000047534	Mis18bp1
A_15_P111847	0.501617	1.4158	11.7987	6.1307	0.00120484	0.017753	-0.603856	ENSDARG00000006040	cyp20a1	ENSMUSG00000049439	Cyp20a1
LOLS07153	0.500637	1.41484	12.6341	7.14412	0.000565103	0.0122838	0.231396	ENSDARG00000062532	FAM21D	ENSMUSG00000024104	D6Wsu116e
A_15_P112620	0.500052	1.41426	11.5356	9.84392	0.000109075	0.00629423	2.00586	ENSDARG00000002720	utp15	ENSMUSG00000041747	Utp15
LOLS14499	0.499279	1.41351	11.8496	6.0671	0.00126759	0.0181331	-0.660113	ENSDARG00000058212	ndnl2	ENSMUSG00000025151	Maged1 Maged2 Tro Magee2 Magee1 Ndn Magel2 Ndnl2
LOLS15390	0.498789	1.41303	11.3553	4.94525	0.00334107	0.030524	-1.73712	ENSDARG00000091831	ddx27	ENSMUSG00000017999	Ddx27
A_15_P107821	0.498749	1.41299	9.64598	5.44499	0.00213079	0.0238474	-1.23677	ENSDARG00000055649	si:ch211-9a18.2	ENSMUSG00000001473	Tubb6
LOLS12829	0.497831	1.41209	12.5512	11.4906	4.83509e-05	0.00500617	2.8509	ENSDARG00000021905	derl1	ENSMUSG00000022365	Derl1
LOLS05589	0.497452	1.41172	8.74871	11.0999	5.8049e-05	0.00525586	2.66345	ENSDARG00000069278	trmt5	ENSMUSG00000034442	Trmt5
A_15_P109380	0.497171	1.41144	10.6613	8.26541	0.000269656	0.00888435	1.03812	ENSDARG00000008395	snupn	ENSMUSG00000055334	Snupn
A_15_P100075	0.496608	1.41089	13.4374	4.96393	0.00328349	0.030229	-1.71778	ENSDARG00000009170	ctr9	ENSMUSG00000005609	Ctr9
A_15_P117268	0.496122	1.41042	12.7096	4.62481	0.00453366	0.036368	-2.07667	ENSDARG00000023220	selt2	ENSMUSG00000075700	2810407C02Rik
A_15_P115809	0.495245	1.40956	13.1682	4.58666	0.00470583	0.0370499	-2.11811	ENSDARG00000005254	kdelr2	ENSMUSG00000079111	Kdelr2
LOLS06541	0.495092	1.40941	10.0218	5.00434	0.00316286	0.0296481	-1.67613	ENSDARG00000088962	SDC3	ENSMUSG00000025743	Sdc3
A_15_P114836	0.494239	1.40858	8.61197	8.25613	0.000271214	0.00888435	1.03188	ENSDARG00000015278	plxnc1	ENSMUSG00000074785	Plxnc1
A_15_P118805	0.494087	1.40843	11.0928	6.47196	0.000923874	0.0155098	-0.310068	ENSDARG00000009264	ATXN3L	ENSMUSG00000021189	Atxn3
A_15_P108928	0.492328	1.40671	12.9725	8.90156	0.000184064	0.00754366	1.4494	ENSDARG00000058062	magt1	ENSMUSG00000031232	Magt1
LOLS11883	0.49214	1.40653	10.1793	6.48581	0.000914189	0.015417	-0.298426	ENSDARG00000033707	phf17	ENSMUSG00000025764	Phf17
A_15_P103985	0.492074	1.40647	12.5712	6.49249	0.000909561	0.015395	-0.292819	ENSDARG00000006375 ENSDARG00000087640	NSFL1C (2 of 2) nsfl1c
A_15_P110632	0.491948	1.40634	12.7133	8.73485	0.000202952	0.00788908	1.34457	ENSDARG00000010956	sh3glb1	ENSMUSG00000037062	Sh3glb1
A_15_P119524	0.491135	1.40555	9.89391	4.18111	0.00708284	0.0470422	-2.57224	ENSDARG00000014013	lbr	ENSMUSG00000004880	Lbr
A_15_P110749	0.490842	1.40526	11.725	5.35108	0.00231334	0.0250172	-1.32817	ENSDARG00000006345	MED17	ENSMUSG00000031935	Med17
LOLG622	0.490507	1.40494	10.0837	5.47503	0.00207594	0.023538	-1.20777	ENSDARG00000052555	metrnl	ENSMUSG00000039208	Metrnl
LOLS06120	0.490393	1.40483	13.9746	8.96998	0.000176913	0.00744678	1.49185	ENSDARG00000006370	atp6v1h	ENSMUSG00000033793	Atp6v1h
LOLS08330	0.490028	1.40447	11.4926	5.22021	0.00259867	0.0266954	-1.45754	ENSDARG00000063466	rab43	ENSMUSG00000030056	Isy1
A_15_P104693	0.489103	1.40357	9.32608	4.19691	0.00696778	0.0464508	-2.55408	ENSDARG00000007751	lmnl3	ENSMUSG00000028063	Lmna
A_15_P104966	0.488892	1.40337	10.1782	5.85598	0.00150477	0.0197463	-0.850351	ENSDARG00000058831 ENSDARG00000089626	ptges3b PTGES3 (3 of 3)
A_15_P108274	0.488841	1.40332	8.91845	5.81601	0.00155526	0.0201347	-0.88698	ENSDARG00000036990	dctd	ENSMUSG00000031562	Dctd
LOLS01189	0.488836	1.40331	12.5732	6.05867	0.00127618	0.0181979	-0.667605	ENSDARG00000008936	sec11a	ENSMUSG00000025724	Sec11a
LOLS03774	0.488361	1.40285	12.1052	4.46014	0.0053326	0.0399014	-2.2571	ENSDARG00000073930	WARS	ENSMUSG00000021266	Wars
LOLS07380	0.488173	1.40267	9.05962	6.72975	0.000761526	0.014139	-0.0967817	ENSDARG00000038664	pole2	ENSMUSG00000020974	Pole2
LOL02208	0.487968	1.40247	8.53502	4.86157	0.00361353	0.0318838	-1.82434	ENSDARG00000025903	lgals9l1	ENSMUSG00000050335	Lgals3
LOLS09394	0.487877	1.40238	10.9579	5.20719	0.00262921	0.0268816	-1.47054	ENSDARG00000031775	UBE2S	ENSMUSG00000060860	Ube2s
LOLS10199	0.487817	1.40232	12.3258	4.54371	0.00490861	0.0379737	-2.16502	ENSDARG00000090668	SETDB2	ENSMUSG00000071350	Setdb2
LOLS00839	0.487442	1.40196	10.0873	12.64	2.91526e-05	0.00439615	3.36129	ENSDARG00000003487	nup93	ENSMUSG00000032939	Nup93
A_15_P114345	0.487431	1.40195	9.27045	5.91009	0.0014394	0.0193706	-0.801065	ENSDARG00000033436	mboat7	ENSMUSG00000035596	Mboat7
LOLS10360	0.486994	1.40152	9.37893	7.12266	0.000573698	0.0123633	0.214823	ENSDARG00000004937	skp2	ENSMUSG00000054115	Skp2
A_15_P117379	0.486446	1.40099	16.1278	7.21027	0.000539541	0.0121114	0.282187	ENSDARG00000043795	arhgdia	ENSMUSG00000025132	Arhgdia
LOLS03539	0.486295	1.40084	11.8406	8.84907	0.00018978	0.00768333	1.41661	ENSDARG00000058729	akirin2	ENSMUSG00000028291	Akirin2
A_15_P107168	0.486162	1.40071	13.4176	5.68468	0.00173554	0.0214179	-1.00876	ENSDARG00000012513	sdcbp2	ENSMUSG00000027456	Sdcbp2
A_15_P119031	0.486115	1.40067	12.0179	6.03066	0.00130523	0.0184011	-0.692556	ENSDARG00000019000	smc3	ENSMUSG00000024974	Smc3
LOLS11939	0.485972	1.40053	12.7902	4.78368	0.0038903	0.0332369	-1.90645	ENSDARG00000026985	lims1	ENSMUSG00000019920	Lims1
A_15_P116622	0.485742	1.40031	8.51331	5.88298	0.00147174	0.0195745	-0.825716	ENSDARG00000033713	ripk2	ENSMUSG00000041135	Ripk2
A_15_P110544	0.485735	1.4003	14.965	6.58242	0.000849819	0.014875	-0.217793	ENSDARG00000078785	C25H11orf10	ENSMUSG00000036372	1810006K21Rik
LOLS03089	0.485384	1.39996	8.97293	4.50701	0.0050899	0.0387349	-2.20533	ENSDARG00000092846	zgc:162611	ENSMUSG00000055313	Pgbd1
LOLS16069	0.485052	1.39964	10.7791	4.41772	0.0055637	0.0409579	-2.30424	ENSDARG00000008680	kpnb1	ENSMUSG00000001440	Kpnb1
LOLS10796	0.484096	1.39871	10.0863	4.21223	0.00685825	0.0460511	-2.5365	ENSDARG00000010437	fam46c	ENSMUSG00000044468	Fam46c
A_15_P109743	0.483025	1.39767	15.1442	5.49515	0.00204011	0.0232782	-1.18843	ENSDARG00000010965	psma8	ENSMUSG00000027566	Psma7 Psma8
A_15_P108331	0.482161	1.39683	11.0948	6.41642	0.000963933	0.0158263	-0.356979	ENSDARG00000009724	rpn2	ENSMUSG00000027642	Rpn2
A_15_P113459	0.481188	1.39589	13.1845	4.55529	0.00485297	0.0377415	-2.15234	ENSDARG00000028848	LSM12 (2 of 2)	ENSMUSG00000020922	Lsm12
LOLS09364	0.480831	1.39555	8.12994	4.82512	0.00374013	0.0324973	-1.86265	ENSDARG00000003025	ANGPTL1 (2 of 2)	ENSMUSG00000033544	Angptl1
A_15_P120912	0.48018	1.39492	11.9464	6.71107	0.00077211	0.0142433	-0.111999	ENSDARG00000021048	clptm1l	ENSMUSG00000021610	Clptm1l
A_15_P121420	0.480039	1.39478	12.8581	8.38568	0.000250389	0.00860731	1.11827	ENSDARG00000020442	snx5	ENSMUSG00000027423	Snx5
LOLS12136	0.479693	1.39445	13.0713	7.1289	0.000571181	0.0123354	0.219651	ENSDARG00000057691	srsf1a	ENSMUSG00000018379	Srsf1
LOLS11581	0.478482	1.39328	17.5804	7.79923	0.000362723	0.0101807	0.716231	ENSDARG00000019181	rpsa	ENSMUSG00000032518	Rpsa Rpsa-ps10
A_15_P101249	0.478425	1.39322	8.9247	4.66676	0.00435265	0.0356305	-2.03136	ENSDARG00000056026	tprg1	ENSMUSG00000048399	Tprg
A_15_P101670	0.478059	1.39287	11.5179	4.79902	0.0038339	0.0329886	-1.8902	ENSDARG00000015239	prp19	ENSMUSG00000024735	Prpf19
A_15_P118354	0.477437	1.39227	8.44405	5.51081	0.00201274	0.0231121	-1.17341	ENSDARG00000010524	si:ch211-282j22.3	ENSMUSG00000043019	Edem3
A_15_P115251	0.47736	1.39219	11.7322	6.05249	0.00128253	0.0182288	-0.673106	ENSDARG00000061929	FAM168B	ENSMUSG00000037503	Fam168b
LOLS09142	0.477145	1.39199	11.3796	4.30524	0.00623395	0.0435805	-2.43057	ENSDARG00000091699	capn2a	ENSMUSG00000026509	Capn2
A_15_P101001	0.476878	1.39173	8.83276	4.56568	0.00480365	0.0375265	-2.14099	ENSDARG00000071013	arl6ip6	ENSMUSG00000026960	Arl6ip6
A_15_P117744	0.476853	1.3917	9.87281	4.9408	0.00335494	0.0305577	-1.74173	ENSDARG00000035563	znf703	ENSMUSG00000085795	Zfp703
A_15_P110966	0.476611	1.39147	8.32538	5.74999	0.00164304	0.0207562	-0.947933	ENSDARG00000001354	slc6a13l	ENSMUSG00000030108	Slc6a13 Slc6a12 Slc6a11
A_15_P118599	0.476606	1.39147	11.3763	4.33104	0.00607243	0.0429918	-2.40142	ENSDARG00000086515	rad21	ENSMUSG00000022314	Rad21
A_15_P111553	0.476335	1.3912	8.47263	4.91484	0.00343724	0.031037	-1.76869	ENSDARG00000086775	top1	ENSMUSG00000070544	Top1
LOLS11851	0.475601	1.3905	12.1501	6.00084	0.00133701	0.018642	-0.719228	ENSDARG00000005612	aph1b	ENSMUSG00000032375	Aph1b Aph1c
LOLS02854	0.475273	1.39018	9.33904	4.79887	0.00383447	0.0329886	-1.89037	ENSDARG00000012325	GEN1	ENSMUSG00000051235	Gen1
A_15_P104283	0.475053	1.38997	11.8123	8.25016	0.000272222	0.00888435	1.02787	ENSDARG00000054833	nucb1	ENSMUSG00000030824	Nucb1
LOLS14310	0.474657	1.38959	11.0087	8.58384	0.000222047	0.00812687	1.24784	ENSDARG00000063535	CHD4 (1 of 2)	ENSMUSG00000063870	Chd4
A_15_P112914	0.474235	1.38918	11.5166	4.27444	0.00643321	0.0443985	-2.4655	ENSDARG00000008568	SLC25A24	ENSMUSG00000027880	4930443G12Rik Slc25a24
A_15_P111660	0.474123	1.38907	8.77809	4.82978	0.00372366	0.0324324	-1.85774	ENSDARG00000057323	E2F8	ENSMUSG00000046179	E2f8
LOLS02807	0.474111	1.38906	9.1948	8.26414	0.000269869	0.00888435	1.03726	ENSDARG00000030038	C20H12orf57	ENSMUSG00000072772	Grcc10
A_15_P111796	0.473551	1.38852	8.72182	6.01526	0.00132154	0.0185277	-0.706323	ENSDARG00000002779	pdx1	ENSMUSG00000029644	Pdx1
A_15_P114759	0.471712	1.38675	10.9249	4.40635	0.0056276	0.0412669	-2.31693	ENSDARG00000004280	seh1l	ENSMUSG00000079614	Seh1l
A_15_P108342	0.470479	1.38557	13.2663	4.58168	0.00472882	0.0371719	-2.12353	ENSDARG00000027199	smad1	ENSMUSG00000021540	Smad5 Smad9 Smad1
A_15_P114998	0.470336	1.38543	9.02925	4.4728	0.00526574	0.0395759	-2.24308	ENSDARG00000037892	psmc3ip	ENSMUSG00000019303	Psmc3ip
LOLS12806	0.470262	1.38536	11.4063	4.21567	0.00683392	0.0459691	-2.53256	ENSDARG00000074453	zfx	ENSMUSG00000025529	Zfp711
A_15_P119100	0.470262	1.38536	11.9563	5.9213	0.00142628	0.019296	-0.790907	ENSDARG00000091418	snx17	ENSMUSG00000029146	Snx17
A_15_P120532	0.46991	1.38502	11.8814	8.14867	0.000290038	0.009196	0.959208	ENSDARG00000060679	kdm1a	ENSMUSG00000036940	Kdm1a
LOLS10847	0.469888	1.385	9.02236	4.85471	0.00363697	0.0319769	-1.83154	ENSDARG00000040485	dfna5	ENSMUSG00000029821	Dfna5
LOLS10630	0.469788	1.38491	13.1477	14.7813	1.26315e-05	0.00374226	4.17372	ENSDARG00000016968	tmem214	ENSMUSG00000038828	Tmem214
LOLS00782	0.469181	1.38432	9.41689	4.39181	0.0057105	0.0415174	-2.33317	ENSDARG00000025641	gli2a	ENSMUSG00000048402	Gli2
LOLS07340	0.468124	1.38331	12.7134	11.6214	4.55387e-05	0.00483056	2.91201	ENSDARG00000018562	COPE	ENSMUSG00000055681	Cope
LOLS04046	0.467837	1.38303	8.83124	4.29436	0.00630351	0.0438671	-2.44289	ENSDARG00000008548	ARHGAP12 (2 of 2)	ENSMUSG00000041225	Arhgap12
A_15_P102607	0.467439	1.38265	10.5681	14.6013	1.3489e-05	0.00374226	4.11149	ENSDARG00000015208	rbb4l	ENSMUSG00000031353	Rbbp7
A_15_P114252	0.466837	1.38208	15.5566	4.34639	0.00597861	0.0426203	-2.38413	ENSDARG00000010246	prmt1	ENSMUSG00000052429	Prmt1
A_15_P120854	0.466359	1.38162	14.4647	12.26	3.42902e-05	0.004508	3.19896	ENSDARG00000018989	hspa4b	ENSMUSG00000020361	Hspa4
A_15_P103437	0.466098	1.38137	11.1493	7.0394	0.000608515	0.0127181	0.150105	ENSDARG00000010301	b4galt6	ENSMUSG00000017929	B4galt5 B4galt6
A_15_P108452	0.465746	1.38103	9.06531	4.85437	0.00363812	0.0319769	-1.83189	ENSDARG00000038870	slu7	ENSMUSG00000020409	Slu7
LOLS02154	0.465286	1.38059	10.6751	4.47585	0.00524977	0.0395001	-2.2397	ENSDARG00000061416	C2CD4A	ENSMUSG00000047990	C2cd4a C2cd4b
A_15_P121103	0.465171	1.38048	15.813	4.64832	0.00443121	0.0359742	-2.05125	ENSDARG00000003462	fech	ENSMUSG00000024588	Fech
LOLS01145	0.46507	1.38038	12.4242	6.08398	0.00125056	0.0180445	-0.64513	ENSDARG00000052866	htt	ENSMUSG00000029104	Htt
A_15_P113742	0.464731	1.38006	9.48068	9.68683	0.000118633	0.00654411	1.91715	ENSDARG00000076486	acp1	ENSMUSG00000044573	Acp1
A_15_P120866	0.464511	1.37985	9.57252	6.74831	0.00075118	0.0140654	-0.0817033	ENSDARG00000007125	ASB6	ENSMUSG00000039483	Asb6
LOLS08697	0.464407	1.37975	9.46084	7.48452	0.000446986	0.0110733	0.488285	ENSDARG00000018847	UTP20	ENSMUSG00000004356	Utp20
A_15_P115079	0.464072	1.37943	8.08998	5.76017	0.00162913	0.0206733	-0.938493	ENSDARG00000008278	rcor2	ENSMUSG00000024968	Rcor2
LOLS14383	0.462386	1.37782	9.69662	8.26054	0.000270472	0.00888435	1.03485	ENSDARG00000076754	slc9a7	ENSMUSG00000037341	Slc9a7
A_15_P116859	0.461305	1.37679	14.5122	9.0478	0.000169173	0.0073684	1.53971	ENSDARG00000020008	vcp	ENSMUSG00000028452	Vcp
LOLS06626	0.460982	1.37648	10.8647	6.7656	0.000741689	0.0139321	-0.0676906	ENSDARG00000077850	LGALS3 (2 of 3)	ENSMUSG00000050335	Lgals3
A_15_P100887	0.460959	1.37646	11.612	4.49484	0.00515167	0.0390403	-2.21874	ENSDARG00000013830	osbpl2	ENSMUSG00000039050	Osbpl2
LOLS08579	0.460748	1.37626	12.2888	9.11844	0.000162489	0.00731583	1.58279	ENSDARG00000095879	wdr46	ENSMUSG00000024312	Wdr46
LOLS14193	0.460658	1.37617	8.42112	5.31335	0.00239171	0.025533	-1.36522	ENSDARG00000073810	thbs2b	ENSMUSG00000023885	Thbs2
A_15_P117204	0.460417	1.37594	11.9384	10.4091	8.14178e-05	0.00589026	2.31272	ENSDARG00000005185	cpn1	ENSMUSG00000025196	Cpn1
A_15_P102311	0.460352	1.37588	13.1391	7.11858	0.000575349	0.0123822	0.211667	ENSDARG00000014569	hnrpr	ENSMUSG00000066037	Hnrnpr
A_15_P117487	0.460256	1.37579	9.54232	8.60048	0.000219842	0.00812638	1.25858	ENSDARG00000029307	C24H18orf8	ENSMUSG00000024410	3110002H16Rik
LOLS09915	0.45937	1.37494	9.25088	6.02965	0.0013063	0.0184035	-0.693464	ENSDARG00000041530	ppih	ENSMUSG00000060288	Ppih
A_15_P117762	0.459311	1.37489	8.98963	4.78809	0.00387397	0.0331709	-1.90177	ENSDARG00000067958	sh3gl1a	ENSMUSG00000003200	Sh3gl1
A_15_P116143	0.458526	1.37414	13.6473	5.49437	0.00204149	0.0232877	-1.18917	ENSDARG00000007955	iars	ENSMUSG00000037851	Iars
A_15_P120336	0.458295	1.37392	9.53894	4.15116	0.00730686	0.048016	-2.60678	ENSDARG00000012506	rnpep	ENSMUSG00000041926	Rnpep
A_15_P107854	0.457178	1.37285	9.2142	5.73739	0.00166043	0.0208555	-0.959624	ENSDARG00000004325	casp9	ENSMUSG00000028914	Casp9
A_15_P103537	0.45713	1.37281	11.6975	4.61474	0.0045784	0.0365655	-2.08759	ENSDARG00000067981	C5HXorf56	ENSMUSG00000006423	C330007P06Rik Gm8181
LOLS13620	0.456861	1.37255	10.0498	7.26168	0.000520602	0.0118962	0.321371	ENSDARG00000067805	ggcx	ENSMUSG00000053460	Ggcx
A_15_P120846	0.456675	1.37238	9.83261	4.30488	0.00623626	0.0435805	-2.43098	ENSDARG00000022280	brd2a	ENSMUSG00000024335	Brd2
A_15_P100172	0.456652	1.37235	9.68822	6.8724	0.00068606	0.0134475	0.0181802	ENSDARG00000007271	mynn	ENSMUSG00000037730	Mynn
A_15_P108028	0.455758	1.3715	11.964	5.12587	0.00282962	0.0280044	-1.55226	ENSDARG00000016132	keap1a	ENSMUSG00000003308	Keap1
A_15_P101427	0.455371	1.37114	8.82045	4.62488	0.00453339	0.036368	-2.0766	ENSDARG00000044135	cenpp	ENSMUSG00000021391	Cenpp
A_15_P117738	0.455341	1.37111	17.0669	4.1976	0.00696279	0.0464318	-2.55328	ENSDARG00000003216	anxa2a	ENSMUSG00000032231	Anxa2
A_15_P117011	0.455035	1.37082	9.1976	6.35119	0.00101359	0.0162711	-0.412518	ENSDARG00000034668	celf3	ENSMUSG00000028137	Celf3
LOLS05943	0.454565	1.37037	8.14207	13.3122	2.21171e-05	0.00409211	3.6342	ENSDARG00000088967	BX649557.1	ENSMUSG00000035112	Wnk4
A_15_P111492	0.454543	1.37035	13.8792	4.14071	0.00738692	0.0483659	-2.61886	ENSDARG00000053990	hmgb2b	ENSMUSG00000054717	Hmgb2
LOLS11107	0.454242	1.37006	8.78436	12.6477	2.9058e-05	0.00439615	3.36453	ENSDARG00000000729	daxx	ENSMUSG00000002307	Daxx
A_15_P106039	0.454052	1.36988	10.4476	8.75993	0.00019997	0.00786944	1.36047	ENSDARG00000051851	ctu2	ENSMUSG00000049482	Ctu2
LOLS10878	0.45374	1.36959	10.3977	5.95596	0.00138656	0.0190263	-0.759579	ENSDARG00000078442	C14orf21	ENSMUSG00000019297	2610027L16Rik
A_15_P102097	0.453589	1.36944	12.7427	7.76636	0.000370599	0.0102947	0.692833	ENSDARG00000018902	pes	ENSMUSG00000020430	Pes1
A_15_P114019	0.452719	1.36862	14.6339	7.22719	0.000533222	0.0120257	0.295108	ENSDARG00000036161	hnrnpa0l	ENSMUSG00000007836	Hnrnpa0
A_15_P113206	0.452711	1.36861	8.37702	4.84086	0.00368485	0.0322371	-1.84609	ENSDARG00000077883	FAM83D	ENSMUSG00000027654	Fam83d
A_15_P118217	0.452335	1.36825	12.1983	10.3537	8.37288e-05	0.00589026	2.28349	ENSDARG00000058225	arpc4l	ENSMUSG00000079426	Arpc4
A_15_P104297	0.452086	1.36802	9.0192	4.17428	0.00713321	0.0472769	-2.5801	ENSDARG00000025577	zgc:66447	ENSMUSG00000036087	Slain2
LOLS03605	0.451907	1.36785	9.74311	10.3621	8.33753e-05	0.00589026	2.28791	ENSDARG00000030753	prrg4	ENSMUSG00000027171	Prrg4
LOLS10357	0.451623	1.36758	8.87773	6.02182	0.00131457	0.0184598	-0.700454	ENSDARG00000053155	alg3	ENSMUSG00000033809	Alg3
LOLS11825	0.451322	1.36729	11.9018	6.12426	0.00121103	0.017753	-0.609534	ENSDARG00000075989	arpc2	ENSMUSG00000006304	Arpc2
LOLS14551	0.451153	1.36713	12.0565	5.2581	0.00251209	0.0262464	-1.41985	ENSDARG00000029252	ssb	ENSMUSG00000068882	Ssb
LOLS01449	0.451074	1.36706	13.0021	5.4652	0.0020937	0.0235912	-1.21725	ENSDARG00000071031	snx1	ENSMUSG00000032382	Snx1
A_15_P101747	0.451051	1.36704	10.1555	7.65843	0.000397897	0.0105325	0.615346	ENSDARG00000010445	trabd	ENSMUSG00000015363	Trabd
A_15_P101563	0.450377	1.3664	15.1344	5.17747	0.0027005	0.027269	-1.5003	ENSDARG00000053047	eif2s2	ENSMUSG00000074656	Eif2s2
A_15_P114089	0.450058	1.3661	8.1205	13.6896	1.90496e-05	0.00390398	3.7799	ENSDARG00000017316	bag5	ENSMUSG00000049792	Bag5
A_15_P120522	0.449964	1.36601	9.56839	5.24015	0.00255269	0.0264433	-1.43768	ENSDARG00000020822	RABL5	ENSMUSG00000007987	Rabl5
A_15_P104582	0.449282	1.36536	11.4778	8.90743	0.000183437	0.00753283	1.45306	ENSDARG00000004270	atl3	ENSMUSG00000024759	Atl3
A_15_P108816	0.449238	1.36532	11.3194	4.30113	0.00626011	0.0436916	-2.43522	ENSDARG00000015610	tubg1	ENSMUSG00000035198	Tubg1 Tubg2
A_15_P107151	0.44904	1.36513	8.45512	4.78778	0.00387513	0.0331709	-1.9021	ENSDARG00000052694	micall2a	ENSMUSG00000036718	Micall2
A_15_P112796	0.448794	1.3649	13.1348	5.37877	0.00225769	0.0246452	-1.3011	ENSDARG00000036613	tab1	ENSMUSG00000022414	Tab1
A_15_P114330	0.448404	1.36453	11.8085	6.1557	0.00118117	0.0175911	-0.581876	ENSDARG00000027515	rrp1	ENSMUSG00000058392	Rrp1b Rrp1
LOLS01431	0.448352	1.36448	9.38053	8.91629	0.000182496	0.00752932	1.45857	ENSDARG00000039784	toporsa	ENSMUSG00000028314	4930547C10Rik Topors
LOLS15324	0.44833	1.36446	8.84397	4.73046	0.00409337	0.034365	-1.96305	ENSDARG00000029146	LRP1	ENSMUSG00000040249	Lrp1
A_15_P119858	0.448317	1.36445	8.49158	8.78913	0.000196563	0.00780464	1.37893	ENSDARG00000061757	RABGAP1L	ENSMUSG00000026721	Rabgap1l
LOLS02480	0.448187	1.36432	11.2627	9.35716	0.000142082	0.0069923	1.72583	ENSDARG00000059354	C19H1orf85	ENSMUSG00000001418	0610031J06Rik
A_15_P118152	0.448127	1.36427	9.6966	6.41283	0.000966595	0.0158414	-0.360028	ENSDARG00000070485	CORT	ENSMUSG00000028971	Cort Apitd1
A_15_P102656	0.447842	1.364	8.94452	10.1638	9.22693e-05	0.00606247	2.18183	ENSDARG00000043682	CABZ01080370.1	ENSMUSG00000026565	Pou2f1
A_15_P120640	0.447469	1.36365	10.9655	7.75231	0.000374025	0.0103379	0.682807	ENSDARG00000025332	rbm28	ENSMUSG00000029701	Rbm28
A_15_P115290	0.446505	1.36274	8.74923	4.3995	0.00566645	0.0414324	-2.32457	ENSDARG00000043658	cxadr	ENSMUSG00000022865	Cxadr
LOLS12624	0.44643	1.36266	10.1058	4.97658	0.00324517	0.0300476	-1.70472	ENSDARG00000095817	ZNHIT6	ENSMUSG00000074182	Znhit6
A_15_P107295	0.445797	1.36207	9.22051	4.68807	0.00426387	0.035143	-2.00844	ENSDARG00000070651	PRKCD (1 of 2)	ENSMUSG00000021948	Prkcd
A_15_P116661	0.445431	1.36172	10.5389	4.21421	0.00684427	0.0460101	-2.53423	ENSDARG00000045437	slc35b3	ENSMUSG00000021432	Slc35b3
LOLS02406	0.445363	1.36166	10.6472	5.25757	0.00251327	0.0262464	-1.42037	ENSDARG00000040990	usp37	ENSMUSG00000033364	Usp37 Usp29 Usp26
A_15_P109929	0.445262	1.36156	9.10411	5.4703	0.00208447	0.0235782	-1.21234	ENSDARG00000043986	setd6	ENSMUSG00000031671	Setd6
A_15_P104859	0.444848	1.36117	9.9379	6.38802	0.000985192	0.0159873	-0.381097	ENSDARG00000017798	bcor	ENSMUSG00000040363	Bcor
LOLS09756	0.44482	1.36114	10.1729	6.34876	0.00101549	0.0162742	-0.414598	ENSDARG00000033489	UBE2J1	ENSMUSG00000028277	Ube2j1
LOLS08221	0.444384	1.36073	11.6859	4.47271	0.00526624	0.0395759	-2.24318	ENSDARG00000045155	phf5a	ENSMUSG00000061360	Phf5a
A_15_P119258	0.444279	1.36063	10.9308	5.289	0.00244392	0.0258354	-1.38924	ENSDARG00000023967	atp6v1c1a	ENSMUSG00000022295	Atp6v1c1
LOLS14026	0.443813	1.36019	9.63116	5.44007	0.00213992	0.0239065	-1.24153	ENSDARG00000020926	creb3l3l	ENSMUSG00000028466	Creb3
LOLS05831	0.443803	1.36018	11.5079	5.30497	0.00240954	0.025636	-1.37349	ENSDARG00000055360	LLPH	ENSMUSG00000020224	Llph
A_15_P100964	0.443749	1.36013	11.2249	4.91078	0.00345032	0.0310728	-1.77292	ENSDARG00000013946	ivns1abpb	ENSMUSG00000023150	Ivns1abp
LOLS09848	0.443634	1.36003	12.4329	4.51967	0.00502649	0.0384463	-2.1914	ENSDARG00000021973	st13	ENSMUSG00000022403	St13
A_15_P105204	0.443595	1.35999	15.8248	4.78171	0.0038976	0.0332711	-1.90853	ENSDARG00000005423	pgam1a	ENSMUSG00000011752	Pgam1 Gm8910
LOLS02682	0.443443	1.35985	11.3019	4.69945	0.00421731	0.0349456	-1.99623	ENSDARG00000071426	LRRC59	ENSMUSG00000020869	Lrrc59
LOLS03631	0.443376	1.35978	8.86083	5.56526	0.00192077	0.0225099	-1.12143	ENSDARG00000061208	rab40c	ENSMUSG00000025730	Rab40c
A_15_P116034	0.443362	1.35977	10.6181	5.2008	0.00264437	0.0269717	-1.47693	ENSDARG00000039400	polr1c	ENSMUSG00000067148	Polr1c
LOLS09755	0.44314	1.35956	12.5386	13.8887	1.7634e-05	0.00385453	3.85473	ENSDARG00000005551	hnrnph1l	ENSMUSG00000007850	Hnrnph1 Hnrnpf Hnrnph2
LOLG472	0.442814	1.35925	12.2159	5.69034	0.0017273	0.0213596	-1.00348	ENSDARG00000087950	IWS1	ENSMUSG00000024384	Iws1
A_15_P100082	0.4426	1.35905	12.4526	5.96207	0.0013797	0.0189692	-0.754074	ENSDARG00000013095	gclc	ENSMUSG00000032350	Gclc
A_15_P102026	0.441914	1.35841	8.53452	6.97345	0.000637851	0.0129935	0.0983469	ENSDARG00000008022	KIF18A	ENSMUSG00000027115	Kif18a
A_15_P116249	0.441827	1.35832	12.7724	4.61613	0.00457218	0.0365309	-2.08608	ENSDARG00000055086	ggnbp2	ENSMUSG00000020530	Ggnbp2
A_15_P118892	0.441377	1.3579	11.8901	5.72968	0.00167118	0.0209279	-0.966788	ENSDARG00000044575	vars	ENSMUSG00000007029	Vars
LOLS12779	0.440941	1.35749	15.4641	5.57388	0.00190666	0.022434	-1.11323	ENSDARG00000070922	cnbp	ENSMUSG00000030057	Cnbp Zcchc13
LOLS04920	0.439134	1.35579	10.9534	5.14509	0.00278073	0.027753	-1.53287	ENSDARG00000019353	sparc	ENSMUSG00000018593	Sparc
A_15_P117731	0.438995	1.35566	15.811	5.24525	0.00254106	0.0263918	-1.4326	ENSDARG00000010244	rpl22l1	ENSMUSG00000039221	Rpl22l1
LOLS11759	0.438665	1.35535	8.92723	4.33994	0.00601781	0.0427706	-2.39139	ENSDARG00000003519	aprt	ENSMUSG00000006589	Aprt
A_15_P109620	0.438181	1.35489	8.28339	7.37161	0.000482652	0.0115194	0.404293	ENSDARG00000008832	neu1	ENSMUSG00000007038	Neu1
LOLS03101	0.438146	1.35486	14.3373	10.1466	9.30891e-05	0.0060726	2.17255	ENSDARG00000004342	srsf11	ENSMUSG00000055436	Srsf11
LOLS09598	0.438035	1.35476	9.33091	6.3746	0.000995428	0.0160577	-0.392527	ENSDARG00000030465	C18H12orf23	ENSMUSG00000060935	AI597468
A_15_P100327	0.43785	1.35458	9.03755	4.61152	0.00459281	0.0366333	-2.09108	ENSDARG00000077298	gas1a	ENSMUSG00000052957	Gas1
LOLS06368	0.437353	1.35412	9.1972	7.70759	0.000385181	0.0104118	0.650769	ENSDARG00000041081	suv420h1	ENSMUSG00000045098	Suv420h1
LOLS15968	0.436321	1.35315	10.7696	4.29041	0.00632901	0.0439809	-2.44737	ENSDARG00000008560	brap	ENSMUSG00000029458	Brap
A_15_P102002	0.435987	1.35284	9.40785	5.9762	0.00136396	0.0188521	-0.741351	ENSDARG00000001777	nup155	ENSMUSG00000022142	Nup155
A_15_P109021	0.435564	1.35244	9.10774	5.1412	0.00279054	0.0277972	-1.53679	ENSDARG00000059711	nol6	ENSMUSG00000028430	Nol6
A_15_P109372	0.435324	1.35221	10.6866	4.20838	0.0068856	0.0461589	-2.54091	ENSDARG00000060041	LIG1	ENSMUSG00000056394	Lig1
A_15_P105807	0.435255	1.35215	12.5041	9.26158	0.000149869	0.00713033	1.66903	ENSDARG00000077114	arhgef16	ENSMUSG00000029032	Arhgef16
A_15_P107613	0.435065	1.35197	10.7139	6.9137	0.000665858	0.0132849	0.0510764	ENSDARG00000054746	UGGT1	ENSMUSG00000037470	Uggt1
A_15_P101117	0.434791	1.35172	8.29112	5.85613	0.00150458	0.0197463	-0.850211	ENSDARG00000018165	depdc1a	ENSMUSG00000028175	Depdc1a
LOLS03338	0.434491	1.35143	9.20909	4.65234	0.00441395	0.0359173	-2.04691	ENSDARG00000004433	btk	ENSMUSG00000031264	Btk
A_15_P101052	0.434485	1.35143	16.4095	5.49886	0.00203359	0.0232408	-1.18487	ENSDARG00000052447	cryabb	ENSMUSG00000032060	Cryab
A_15_P108875	0.43445	1.3514	9.70065	9.39617	0.00013904	0.0069406	1.74884	ENSDARG00000076966	C12H16orf53	ENSMUSG00000030680	2900092E17Rik Gm20418
A_15_P110046	0.434372	1.35132	9.06005	8.96293	0.000177635	0.00745887	1.48748	ENSDARG00000028442	RSG1	ENSMUSG00000073733	6330545A04Rik
LOLS10960	0.43411	1.35108	10.4482	5.53539	0.0019706	0.0228438	-1.14989	ENSDARG00000042728	plaa	ENSMUSG00000028577	Plaa
A_15_P117537	0.434034	1.35101	10.3364	8.28307	0.000266722	0.00884555	1.04996	ENSDARG00000031203	commd1	ENSMUSG00000051355	Commd1
A_15_P118229	0.433916	1.3509	10.6164	6.03501	0.00130067	0.0183842	-0.688673	ENSDARG00000056923	dbr1	ENSMUSG00000032469	Dbr1
LOLS02280	0.43367	1.35067	9.71119	5.93147	0.00141449	0.0192327	-0.781698	ENSDARG00000062531	mapk8ip3	ENSMUSG00000024163	Mapk8ip3
LOLS13286	0.433219	1.35024	9.67733	4.45878	0.00533983	0.0399279	-2.25861	ENSDARG00000071413	mier2	ENSMUSG00000042570	Mier2
LOLS15554	0.433166	1.35019	8.78597	5.15176	0.00276398	0.0276785	-1.52615	ENSDARG00000078571	WDR6	ENSMUSG00000066357	Wdr6
A_15_P106463	0.431724	1.34884	11.0469	4.653	0.00441109	0.0359155	-2.04619	ENSDARG00000011404	fen1	ENSMUSG00000024742	Fen1
A_15_P119067	0.431489	1.34862	8.26682	5.24657	0.00253809	0.0263862	-1.4313	ENSDARG00000057365	zgc:112263	ENSMUSG00000006390	Elovl1 Elovl7
LOLS03487	0.430767	1.34795	13.9799	4.55697	0.00484498	0.0377136	-2.15051	ENSDARG00000040184	syncrip	ENSMUSG00000032423	Syncrip
LOLS00594	0.430692	1.34788	10.7715	4.86946	0.00358677	0.0317903	-1.81607	ENSDARG00000069289	gabpa	ENSMUSG00000008976	Gabpa
A_15_P118763	0.430625	1.34782	8.98646	8.79849	0.000195484	0.00779807	1.38483	ENSDARG00000021141	plekhf2	ENSMUSG00000049969	Plekhf2
LOLS04800	0.430576	1.34777	12.5113	4.30359	0.00624447	0.0436176	-2.43244	ENSDARG00000035913	yars	ENSMUSG00000028811	Yars
LOLS12198	0.430487	1.34769	11.3494	5.22026	0.00259856	0.0266954	-1.45749	ENSDARG00000052113	hexa	ENSMUSG00000025232	Hexa
A_15_P106975	0.430284	1.3475	12.3908	4.82985	0.00372339	0.0324324	-1.85766	ENSDARG00000008494	myl6	ENSMUSG00000039824	Myl6b Gm8894 Myl6
A_15_P119545	0.42984	1.34708	10.8997	6.40716	0.000970807	0.0158789	-0.364835	ENSDARG00000061301	gmpr2	ENSMUSG00000002326	Gmpr2
A_15_P106273	0.429574	1.34684	14.0962	5.85786	0.00150245	0.0197283	-0.848633	ENSDARG00000037038	psmc6	ENSMUSG00000021832	Psmc6
LOLS14181	0.428939	1.34624	15.8786	7.64635	0.000401096	0.0105462	0.606607	ENSDARG00000058358	krt8	ENSMUSG00000049382	Krt8
LOLS07975	0.428846	1.34616	9.88686	7.9094	0.00033772	0.00986634	0.793956	ENSDARG00000029955	glb1l	ENSMUSG00000026200	Glb1l
A_15_P110002	0.428836	1.34615	13.6538	5.96753	0.00137359	0.0189143	-0.749156	ENSDARG00000027099	psmc4	ENSMUSG00000030603	Psmc4
A_15_P111034	0.428512	1.34584	13.6419	7.32714	0.000497601	0.0116883	0.370887	ENSDARG00000041203	drap1	ENSMUSG00000024914	Drap1
A_15_P116643	0.428305	1.34565	13.2112	6.03786	0.00129769	0.0183599	-0.686133	ENSDARG00000020625	jak1	ENSMUSG00000028530	Jak1
A_15_P113559	0.428145	1.3455	9.23965	4.51949	0.0050274	0.0384463	-2.1916	ENSDARG00000020956	pck2	ENSMUSG00000040618	Pck2
LOLS04991	0.426614	1.34408	8.19494	4.894	0.00350501	0.0313055	-1.79042	ENSDARG00000011027	fgfr1a	ENSMUSG00000031565	Fgfr1
LOLS13513	0.426611	1.34407	10.2352	7.05397	0.000602247	0.0126589	0.161483	ENSDARG00000091967 ENSDARG00000093999	TTF1 (5 of 6) TTF1 (3 of 6)
A_15_P119152	0.426563	1.34403	11.5072	4.24743	0.00661394	0.045149	-2.49625	ENSDARG00000006477	ddi2	ENSMUSG00000047619	Ddi1 Ddi2
A_15_P118922	0.424661	1.34226	17.9098	14.4854	1.40776e-05	0.00377167	4.07087	ENSDARG00000003016	eef2b	ENSMUSG00000034994	Eef2
A_15_P115652	0.424396	1.34201	9.13542	7.42124	0.00046658	0.0113256	0.44136	ENSDARG00000054540	imp4	ENSMUSG00000026127	Imp4
LOLS09280	0.424391	1.34201	11.4883	6.37747	0.000993232	0.0160456	-0.390084	ENSDARG00000020077	nol10	ENSMUSG00000061458	Nol10
A_15_P118890	0.423948	1.34159	11.4884	5.82322	0.00154602	0.0200871	-0.880361	ENSDARG00000007603	stxbp2	ENSMUSG00000004626	Stxbp2
LOLS02948	0.423724	1.34139	9.9125	4.95646	0.0033064	0.030343	-1.72551	ENSDARG00000000529	ofd1	ENSMUSG00000040586	Ofd1
A_15_P100161	0.423659	1.34133	13.807	6.69447	0.000781655	0.0143475	-0.125547	ENSDARG00000051888	IST1	ENSMUSG00000031729	2400003C14Rik
A_15_P102555	0.422889	1.34061	8.38839	6.45267	0.000937567	0.0156143	-0.326326	ENSDARG00000079702	WDR81	ENSMUSG00000045374	Wdr81
LOLS06029	0.422752	1.34048	9.79893	4.97233	0.003258	0.0301096	-1.70911	ENSDARG00000075083	PRKDC	ENSMUSG00000022672	Prkdc
A_15_P118913	0.422697	1.34043	9.84022	4.72103	0.00413061	0.034541	-1.97312	ENSDARG00000017696	diexf	ENSMUSG00000016181	Diexf
A_15_P115774	0.422337	1.3401	10.6335	5.2057	0.00263273	0.026894	-1.47203	ENSDARG00000027649	cpsf3	ENSMUSG00000054309	Cpsf3
A_15_P100417	0.422304	1.34007	10.1908	9.98884	0.00010105	0.00616628	2.08636	ENSDARG00000043644	vkorc1l1	ENSMUSG00000066735	Vkorc1l1
LOLS01025	0.421603	1.33941	9.95886	5.30865	0.00240169	0.0255954	-1.36986	ENSDARG00000005675	sec61al2	ENSMUSG00000030082	Sec61a1
LOLS04016	0.420904	1.33877	9.4717	10.8456	6.55945e-05	0.00554298	2.53731	ENSDARG00000012407	MGAT1 (2 of 2)	ENSMUSG00000020346	Mgat1
A_15_P120915	0.420431	1.33833	11.602	4.81093	0.00379077	0.032799	-1.87761	ENSDARG00000017675	cirh1a	ENSMUSG00000041438	Cirh1a
A_15_P115561	0.419913	1.33785	11.5783	4.94071	0.00335521	0.0305577	-1.74182	ENSDARG00000058325	casp8	ENSMUSG00000026029	Casp8
A_15_P117939	0.418976	1.33698	10.4529	5.76283	0.00162553	0.0206489	-0.936035	ENSDARG00000012192	cant1a	ENSMUSG00000025575	Cant1
A_15_P101475	0.418664	1.33669	13.3888	10.0804	9.63387e-05	0.00611963	2.13654	ENSDARG00000039830	gng5	ENSMUSG00000068523	Gng5 Gm3150
A_15_P117621	0.418249	1.3363	10.1774	6.52401	0.000888081	0.0151918	-0.266419	ENSDARG00000052721	zgc:110727	ENSMUSG00000026134	Prim2
LOLS09095	0.418175	1.33624	10.5837	4.1678	0.00718141	0.0474749	-2.58757	ENSDARG00000043973	ZNF292 (1 of 2)	ENSMUSG00000039967	Zfp292
LOLS12863	0.417799	1.33589	12.6427	6.28211	0.00106944	0.0167757	-0.471859	ENSDARG00000016010	nup107	ENSMUSG00000052798	Nup107
A_15_P105388	0.417715	1.33581	8.38202	9.35902	0.000141935	0.0069923	1.72693	ENSDARG00000022970	tm9sf1	ENSMUSG00000002320	Tm9sf1
LOLS12449	0.417685	1.33578	10.068	6.25588	0.00109157	0.0169509	-0.494534	ENSDARG00000087869	si:ch211-11k18.4
A_15_P108618	0.417672	1.33577	13.241	5.66176	0.00176943	0.0216142	-1.03024	ENSDARG00000060494	eprs	ENSMUSG00000026615	Eprs
A_15_P119273	0.416844	1.335	9.31335	6.08584	0.00124871	0.018044	-0.643489	ENSDARG00000056233	TMEM179B (2 of 2)	ENSMUSG00000079437	Tmem179b
LOLS01299	0.416658	1.33483	13.5014	6.63833	0.000814977	0.0145665	-0.171594	ENSDARG00000070822 ENSDARG00000091351	CNP (2 of 2) cnp
LOLS09370	0.41584	1.33408	15.0108	13.2796	2.24088e-05	0.00409211	3.62135	ENSDARG00000026726	anxa1a	ENSMUSG00000024659	Anxa1
A_15_P102669	0.415502	1.33376	10.057	4.72363	0.00412032	0.0345253	-1.97035	ENSDARG00000057218	tbc1d15	ENSMUSG00000020130	Tbc1d15
A_15_P118076	0.41507	1.33336	8.7383	7.53483	0.000432092	0.0108928	0.525326	ENSDARG00000038475	zgc:55605	ENSMUSG00000023262	Acy1
A_15_P105430	0.4149	1.33321	9.59679	6.33579	0.00102574	0.0163534	-0.4257	ENSDARG00000037634	gne	ENSMUSG00000028479	Gne
A_15_P117383	0.414842	1.33315	9.89913	5.31634	0.0023854	0.025497	-1.36229	ENSDARG00000025081	grnb	ENSMUSG00000034708	Grn
LOLS12844	0.414468	1.33281	9.42584	6.00684	0.00133055	0.0185902	-0.713855	ENSDARG00000058587	CCDC79	ENSMUSG00000052616	Ccdc79
LOLS10534	0.414272	1.33263	11.1232	4.37007	0.0058371	0.0419432	-2.35753	ENSDARG00000070055	arfip1	ENSMUSG00000074513	Arfip1
A_15_P112283	0.414234	1.33259	11.5211	5.73085	0.00166954	0.0209134	-0.965699	ENSDARG00000054201	rnf40	ENSMUSG00000030816	Rnf40
LOLS04132	0.413964	1.33234	10.5183	4.43034	0.00549376	0.0406574	-2.29018	ENSDARG00000052379	CCDC22	ENSMUSG00000031143	Ccdc22
A_15_P118705	0.413005	1.33146	8.33267	5.59049	0.0018798	0.022318	-1.09747	ENSDARG00000028088	galk1	ENSMUSG00000020766	Galk1
A_15_P117006	0.412954	1.33141	17.9696	4.65238	0.00441375	0.0359173	-2.04686	ENSDARG00000021059	alas1	ENSMUSG00000032786	Alas1
A_15_P105314	0.412656	1.33113	11.0003	8.05665	0.00030738	0.00941864	0.896221	ENSDARG00000069774	FLOT2 (2 of 2)	ENSMUSG00000061981	Flot2
LOLS15571	0.412359	1.33086	10.2736	5.68084	0.00174118	0.0214507	-1.01236	ENSDARG00000057648	dnttip2	ENSMUSG00000039756	Dnttip2
A_15_P117766	0.41145	1.33002	11.5596	4.20509	0.00690906	0.0462507	-2.54469	ENSDARG00000018914	hnrnpk	ENSMUSG00000021546	Hnrnpk Gm7964
A_15_P110578	0.411269	1.32985	9.15609	4.35808	0.00590824	0.0422879	-2.37098	ENSDARG00000037040	cgrrf1	ENSMUSG00000055128	Cgrrf1
A_15_P103182	0.411248	1.32984	8.60142	7.74216	0.000376524	0.0103379	0.675551	ENSDARG00000031622	nrp2a	ENSMUSG00000025969	Nrp2
A_15_P118786	0.411176	1.32977	9.13391	5.5521	0.00194254	0.0226851	-1.13395	ENSDARG00000076761	ftsj	ENSMUSG00000020706	Ftsj3
A_15_P107912	0.411088	1.32969	12.4128	8.58649	0.000221694	0.00812687	1.24955	ENSDARG00000004173	copa	ENSMUSG00000026553	Copa
A_15_P116889	0.411063	1.32966	9.87624	4.44117	0.00543457	0.0403522	-2.27815	ENSDARG00000001634	kirrela	ENSMUSG00000041734	Kirrel
LOLS16161	0.410738	1.32937	10.6051	7.20255	0.000542453	0.0121453	0.276282	ENSDARG00000031202	ALG11	ENSMUSG00000063362	Alg11
A_15_P103617	0.410475	1.32912	8.30326	8.3747	0.00025208	0.00864282	1.11099	ENSDARG00000011724	marveld1	ENSMUSG00000044345	Marveld1
A_15_P117667	0.410444	1.3291	10.122	4.37294	0.0058202	0.0418843	-2.35431	ENSDARG00000036956	ASXL1	ENSMUSG00000042548	Asxl1
A_15_P119575	0.408678	1.32747	12.7232	6.65094	0.000807357	0.0144926	-0.161229	ENSDARG00000023279	psmd4b	ENSMUSG00000005625	Psmd4
LOLS15815	0.408593	1.32739	9.53226	8.23565	0.000274689	0.00894527	1.0181	ENSDARG00000056720	UTP3	ENSMUSG00000070697	Utp3
LOLS04102	0.408183	1.32701	14.1034	5.78165	0.00160025	0.0204661	-0.918636	ENSDARG00000013475	cct4	ENSMUSG00000007739	Cct4
LOLS02949	0.408122	1.32696	9.75152	5.99567	0.00134262	0.0186841	-0.72387	ENSDARG00000062060	GMEB1	ENSMUSG00000028901	Gmeb1
LOLS02974	0.408014	1.32686	14.1563	5.73755	0.00166021	0.0208555	-0.959473	ENSDARG00000074849	rac1	ENSMUSG00000001847	Rac1
A_15_P101429	0.408007	1.32685	9.73994	8.75935	0.000200038	0.00786944	1.36011	ENSDARG00000015807	rab22a	ENSMUSG00000027519	Rab22a
LOLS07331	0.407897	1.32675	9.29625	5.43418	0.00215094	0.02398	-1.24723	ENSDARG00000077584	cln6a	ENSMUSG00000032245	Cln6
A_15_P111462	0.407823	1.32668	15.2837	4.99523	0.00318962	0.0297499	-1.68551	ENSDARG00000043502	ccdc124	ENSMUSG00000007721	Ccdc124
LOLS05561	0.407643	1.32652	13.2218	4.48615	0.0051963	0.0392754	-2.22833	ENSDARG00000017180	npc1	ENSMUSG00000024413	Npc1
LOLS06045	0.406703	1.32565	10.8238	6.15296	0.00118373	0.0176051	-0.58428	ENSDARG00000028448	edem2	ENSMUSG00000038312	Edem2
LOLS06068	0.406553	1.32552	9.57384	6.2151	0.00112706	0.0171891	-0.529951	ENSDARG00000018559	JHDM1D (2 of 2)	ENSMUSG00000042599	Jhdm1d
LOLS03612	0.406458	1.32543	11.0569	4.32338	0.00611987	0.0432145	-2.41006	ENSDARG00000058461 ENSDARG00000090222	kiaa0947l KIAA0947 (2 of 2)
LOLS08654	0.406426	1.3254	10.0438	5.8778	0.00147801	0.0196337	-0.830432	ENSDARG00000019699	baz1a	ENSMUSG00000035021	Baz1a
LOL03584	0.406405	1.32538	15.2201	5.54041	0.00196212	0.022812	-1.1451	ENSDARG00000040287	ywhabl	ENSMUSG00000018326	Ywhab Ywhaz Ywhaq
LOLS07326	0.405329	1.32439	10.651	12.2303	3.47351e-05	0.004508	3.18601	ENSDARG00000002487	noc3l	ENSMUSG00000024999	Noc3l
LOLS02545	0.404528	1.32366	10.3848	13.2489	2.26868e-05	0.00410586	3.60925	ENSDARG00000073837	SENP2	ENSMUSG00000022855	Senp2 Gm9839 AF366264 Gm5407 Gm7275 4930444G20Rik Gm5415
LOLS03164	0.404466	1.3236	10.0724	4.46966	0.00528225	0.039648	-2.24656	ENSDARG00000037891	mlx
LOLS09471	0.404443	1.32358	9.50744	4.75271	0.00400703	0.0338513	-1.93934	ENSDARG00000055753	suv39h1b	ENSMUSG00000039231	Suv39h1
LOLS06958	0.403916	1.32309	13.8131	10.1831	9.13541e-05	0.00604543	2.19228	ENSDARG00000092870	si:dkey-100n23.4
LOLS04972	0.403297	1.32253	11.8578	7.43509	0.000462206	0.0112761	0.451665	ENSDARG00000032750	farsa	ENSMUSG00000003808	Farsa
LOL03225	0.402692	1.32197	11.7554	5.24837	0.00253401	0.0263611	-1.42951	ENSDARG00000007396	rnd3b	ENSMUSG00000017144	Rnd3
LOLS08034	0.402602	1.32189	10.4129	4.90514	0.00346859	0.0311575	-1.7788	ENSDARG00000004301	rhogb	ENSMUSG00000073982	Rhog
A_15_P105024	0.402415	1.32172	9.29815	5.36046	0.00229431	0.0249018	-1.31899	ENSDARG00000002830	trmt2a	ENSMUSG00000022721	Trmt2a
A_15_P118894	0.401839	1.32119	12.6726	5.53813	0.00196597	0.022812	-1.14728	ENSDARG00000058047	pafah1b3	ENSMUSG00000005447	Pafah1b3
LOLS14467	0.401808	1.32116	9.40091	4.94145	0.00335291	0.030556	-1.74106	ENSDARG00000077469	polr1b	ENSMUSG00000027395	Polr1b
LOLS02819	0.401387	1.32078	8.08079	10.4898	7.81782e-05	0.00588067	2.35506	ENSDARG00000037852	zgc:101663	ENSMUSG00000046367	4931440L10Rik 4933406M09Rik
A_15_P119998	0.401384	1.32077	15.7096	7.70251	0.000386473	0.01042	0.647118	ENSDARG00000009336	aif1l	ENSMUSG00000001864	Aif1l
LOLS09094	0.400835	1.32027	13.3159	11.9252	3.9719e-05	0.00458906	3.05081	ENSDARG00000043561	psmc1b	ENSMUSG00000021178	Psmc1
A_15_P113204	0.40046	1.31993	10.6706	5.55605	0.00193598	0.0226365	-1.13019	ENSDARG00000044628	hars2	ENSMUSG00000027430	Dtd1
LOLS10579	0.400301	1.31978	9.61543	5.62845	0.00182006	0.0219294	-1.06158	ENSDARG00000061724	setdb1b	ENSMUSG00000015697	Setdb1
LOLS07036	0.399509	1.31906	8.5025	5.4914	0.00204675	0.023317	-1.19204	ENSDARG00000040110	kif20bb
A_15_P110162	0.399402	1.31896	10.415	4.45254	0.00537317	0.0400893	-2.26552	ENSDARG00000079605	prmt5	ENSMUSG00000023110	Prmt5
LOLS16182	0.399141	1.31872	8.65128	12.2756	3.40596e-05	0.004508	3.20574	ENSDARG00000079512	FAM193B	ENSMUSG00000021495	Fam193b
LOLS09659	0.399042	1.31863	16.3894	12.2208	3.48778e-05	0.004508	3.18189	ENSDARG00000042931	mibp2	ENSMUSG00000004939	Itgb1bp3
LOLS11903	0.398872	1.31848	8.12353	6.94405	0.000651457	0.0131477	0.0751312	ENSDARG00000074363	TTC9	ENSMUSG00000042734	Ttc9
LOLS03509	0.39865	1.31827	11.2999	7.62231	0.000407553	0.0106054	0.58918	ENSDARG00000068596	C9H2orf29	ENSMUSG00000003135	D1Bwg0212e
A_15_P104116	0.398124	1.31779	8.4775	5.30635	0.00240659	0.025635	-1.37212	ENSDARG00000056832	EXO1	ENSMUSG00000039748	Exo1
LOLS10339	0.397569	1.31729	11.2913	6.7047	0.000775757	0.0142929	-0.117194	ENSDARG00000079725	dhx9	ENSMUSG00000042699	Dhx9
LOLS14855	0.397138	1.31689	10.7537	5.05376	0.00302218	0.0288416	-1.62551	ENSDARG00000089886	wu:fb82g02	ENSMUSG00000072582	Ptrh2
LOLS00716	0.39696	1.31673	12.035	6.02425	0.001312	0.0184477	-0.698285	ENSDARG00000012818	ck2a2a	ENSMUSG00000046707	Csnk2a2
A_15_P111060	0.396382	1.3162	14.1372	5.52149	0.00199429	0.0230056	-1.16318	ENSDARG00000015427	hdac1	ENSMUSG00000028800	Hdac1 Gm10093
A_15_P110345	0.39598	1.31584	11.9059	5.57446	0.0019057	0.022434	-1.11267	ENSDARG00000056259	TMEM131	ENSMUSG00000026116	Tmem131
LOLS15043	0.395935	1.31579	10.0604	4.26952	0.00646575	0.0445307	-2.4711	ENSDARG00000044874	zgc:92107	ENSMUSG00000033697	Arhgap39
LOLO1836	0.395859	1.31573	12.8708	5.75931	0.0016303	0.0206733	-0.939291	ENSDARG00000077226	smarca4	ENSMUSG00000032187	Smarca4
LOLS05325	0.395112	1.31505	14.8805	4.68515	0.0042759	0.035202	-2.01157	ENSDARG00000014123	gspt1l	ENSMUSG00000062203	Gspt1 Gspt2
LOLS12163	0.39463	1.31461	9.67556	4.60906	0.00460385	0.0366808	-2.09375	ENSDARG00000004806	grwd1	ENSMUSG00000053801	Grwd1
A_15_P107976	0.39408	1.3141	12.3202	4.41815	0.0055613	0.0409542	-2.30376	ENSDARG00000018006	vrk1	ENSMUSG00000021115	Vrk1
A_15_P105566	0.393715	1.31377	8.14671	4.23715	0.00668427	0.045411	-2.50799	ENSDARG00000032264	mybl2	ENSMUSG00000017861	Mybl2
A_15_P109516	0.393155	1.31326	11.6565	6.49515	0.000907725	0.0153716	-0.290586	ENSDARG00000042732	tmem189	ENSMUSG00000090213	Tmem189
LOLS00740	0.393071	1.31319	8.73394	8.98799	0.000175086	0.00740047	1.50296	ENSDARG00000029263	hoxb3a	ENSMUSG00000048763	Hoxb3
A_15_P102219	0.392953	1.31308	8.89927	5.5779	0.00190012	0.0224052	-1.10942	ENSDARG00000045605	C25H15orf42	ENSMUSG00000046591	5730590G19Rik
LOLS10445	0.392834	1.31297	13.5053	9.17985	0.000156927	0.00721748	1.61996	ENSDARG00000058560	adrm1b	ENSMUSG00000039041	Adrm1 Gm9774
LOL03526	0.392776	1.31292	9.77734	6.53419	0.000881272	0.0151351	-0.25792	ENSDARG00000035556	rps6ka3a	ENSMUSG00000031309	Rps6ka3
LOL03862	0.392602	1.31276	8.18436	6.61282	0.000830665	0.0146773	-0.192632	ENSDARG00000089844	SCARB2	ENSMUSG00000029426	Scarb2
A_15_P118713	0.3924	1.31258	9.12613	4.33416	0.00605323	0.0429048	-2.39791	ENSDARG00000037109	pwp2h	ENSMUSG00000032834	Pwp2
A_15_P111819	0.392014	1.31222	9.15741	6.55794	0.000865621	0.0149673	-0.238132	ENSDARG00000017272	eapp	ENSMUSG00000054302	Eapp
A_15_P113939	0.391718	1.31195	11.7032	5.19953	0.00264738	0.0269717	-1.4782	ENSDARG00000058302	SH3BGRL	ENSMUSG00000031246	Sh3bgrl
A_15_P110256	0.391387	1.31165	14.3255	10.3877	8.23028e-05	0.00589026	2.30143	ENSDARG00000019033	TMEM59	ENSMUSG00000028618	Tmem59
A_15_P112165	0.390498	1.31085	9.50582	5.75307	0.00163882	0.0207387	-0.945077	ENSDARG00000068013	purb	ENSMUSG00000091207	Purb
A_15_P104478	0.390406	1.31076	13.3441	4.49324	0.00515985	0.0390771	-2.2205	ENSDARG00000003513	C19HXorf23 (1 of 3)	ENSMUSG00000044150	A830080D01Rik
LOLS12157	0.390322	1.31069	8.5351	4.69591	0.00423173	0.0350047	-2.00002	ENSDARG00000069681	pcgf6	ENSMUSG00000025050	Pcgf6
A_15_P116467	0.389614	1.31004	9.44758	5.09754	0.00290356	0.0283025	-1.58096	ENSDARG00000016514	gtf2h2	ENSMUSG00000021639	Gtf2h2
LOLS13283	0.389409	1.30986	8.64795	5.06023	0.00300432	0.0287473	-1.61891	ENSDARG00000014386	GALNT6	ENSMUSG00000037280	Galnt6
LOLS04715	0.389249	1.30971	8.63192	7.37481	0.000481596	0.0115028	0.406689	ENSDARG00000061468	ncaph	ENSMUSG00000034906	Ncaph
LOLS08326	0.38878	1.30929	11.2656	5.60398	0.00185832	0.0222172	-1.0847	ENSDARG00000040001	fryl	ENSMUSG00000070733	Fryl
A_15_P115394	0.387899	1.30849	9.4708	5.59869	0.00186671	0.0222636	-1.0897	ENSDARG00000018918	rad17	ENSMUSG00000021635	Rad17
LOLS14980	0.387774	1.30837	8.17968	7.51289	0.000438516	0.0109766	0.509198	ENSDARG00000019601	COL12A1	ENSMUSG00000032332	Col12a1
A_15_P117889	0.387406	1.30804	8.85754	4.41864	0.00555856	0.040941	-2.30321	ENSDARG00000058221	ugcg	ENSMUSG00000028381	Ugcg
LOLS02993	0.386979	1.30765	9.13672	6.69057	0.00078392	0.0143475	-0.128737	ENSDARG00000039827	bbs5	ENSMUSG00000063145	Bbs5
A_15_P114258	0.386636	1.30734	10.627	5.30139	0.00241719	0.025691	-1.37701	ENSDARG00000025718	cxxc1	ENSMUSG00000024560	Cxxc1
LOLS05948	0.386475	1.3072	9.44328	4.54989	0.00487884	0.0378747	-2.15826	ENSDARG00000008032	sart3	ENSMUSG00000018974	Sart3
A_15_P120440	0.386338	1.30707	12.4243	4.18018	0.00708964	0.0470747	-2.57331	ENSDARG00000007760	spg21	ENSMUSG00000032388	Spg21
LOLS13364	0.386287	1.30703	10.8075	5.37328	0.00226859	0.0247124	-1.30645	ENSDARG00000019362	ptbp1a	ENSMUSG00000006498	Ptbp1
A_15_P102035	0.386148	1.3069	10.5178	5.03061	0.00308717	0.0291807	-1.64918	ENSDARG00000044299	lmnb1	ENSMUSG00000024590	Lmnb1
A_15_P113989	0.38577	1.30656	11.0832	5.1192	0.00284683	0.0280784	-1.55901	ENSDARG00000039757	mcfd2	ENSMUSG00000024150	Mcfd2
LOLS12385	0.385539	1.30635	8.5092	4.21812	0.00681671	0.0458961	-2.52976	ENSDARG00000002285	mcoln1	ENSMUSG00000004567	Mcoln1
LOLS15971	0.384896	1.30577	12.7984	4.69061	0.00425344	0.0350771	-2.00571	ENSDARG00000090779	ppp1cc	ENSMUSG00000004455	Ppp1cc
A_15_P113140	0.384152	1.30509	8.38605	5.76912	0.00161702	0.0205946	-0.93021	ENSDARG00000044405	ttc4	ENSMUSG00000025413	Ttc4
A_15_P119986	0.383935	1.3049	16.1775	9.01612	0.000172275	0.0073684	1.52028	ENSDARG00000013351	cirbp	ENSMUSG00000031167	Rbm3 Cirbp
LOLS06051	0.383884	1.30485	10.8116	4.61176	0.00459174	0.0366315	-2.09082	ENSDARG00000075014	sqstm1	ENSMUSG00000015837	Sqstm1
A_15_P115016	0.383818	1.30479	12.695	6.95951	0.000644259	0.0130538	0.0873521	ENSDARG00000019326	prpsap2	ENSMUSG00000020528	Prpsap2
LOLS04626	0.383283	1.30431	13.2269	4.69743	0.00422555	0.0349865	-1.9984	ENSDARG00000012603	eif3ja	ENSMUSG00000027236	Eif3j Gm9781
LOLS07771	0.38306	1.30411	8.33497	6.61611	0.000828624	0.0146495	-0.189918	ENSDARG00000061377	EFCAB1	ENSMUSG00000008307	1700109H08Rik Efcab1
A_15_P102573	0.382771	1.30384	8.43515	9.70092	0.000117737	0.00653276	1.92516	ENSDARG00000086453	cx52.9
LOLS04405	0.382553	1.30365	14.496	6.30412	0.00105126	0.0165792	-0.452889	ENSDARG00000077934	tegt	ENSMUSG00000023010	Tmbim6
LOLS11468	0.382463	1.30357	8.98621	5.0064	0.00315685	0.0296129	-1.67402	ENSDARG00000058893	NHEJ1	ENSMUSG00000026162	Nhej1
A_15_P102821	0.382242	1.30337	9.37723	4.77232	0.00393263	0.0334185	-1.91849	ENSDARG00000008366	mpp7	ENSMUSG00000057440	Mpp7
A_15_P106238	0.381849	1.30301	9.85051	6.21992	0.0011228	0.0171549	-0.525755	ENSDARG00000006818	urod	ENSMUSG00000028684	Urod
LOLS05291	0.381653	1.30283	8.85053	5.38843	0.00223865	0.0245097	-1.29168	ENSDARG00000055945	asph	ENSMUSG00000029348	Asphd2 Asphd1
A_15_P103699	0.3816	1.30279	8.55011	7.01778	0.000617955	0.0128009	0.133186	ENSDARG00000044513	tpst1l	ENSMUSG00000034118	Tpst1
A_15_P119650	0.381551	1.30274	8.3384	7.62214	0.000407597	0.0106054	0.589061	ENSDARG00000039828	zp3b	ENSMUSG00000004948	Zp3
A_15_P100478	0.380927	1.30218	10.4818	4.30335	0.006246	0.0436212	-2.43272	ENSDARG00000042934	ctgf	ENSMUSG00000019997	Ctgf
A_15_P113872	0.380396	1.3017	9.68935	6.27562	0.00107486	0.0168182	-0.477461	ENSDARG00000043339	fam175a	ENSMUSG00000035234	Fam175a
A_15_P109628	0.380071	1.30141	9.31603	5.5914	0.00187834	0.022318	-1.09661	ENSDARG00000058260	zgc:174160	ENSMUSG00000033031	C330027C09Rik
LOLS01684	0.379392	1.30079	8.54788	5.28661	0.00244913	0.0258716	-1.39161	ENSDARG00000009946 ENSDARG00000091448	UHRF1 (1 of 2) uhrf1
A_15_P109103	0.379301	1.30071	11.8344	6.14607	0.00119023	0.0176574	-0.59034	ENSDARG00000009350	apg3l	ENSMUSG00000022663	Atg3
A_15_P106686	0.379151	1.30058	12.5126	5.92269	0.00142466	0.0192945	-0.789648	ENSDARG00000012432	fam76b	ENSMUSG00000037808	Fam76b
LOLS03684	0.379063	1.3005	12.6682	6.24907	0.00109741	0.0169668	-0.500439	ENSDARG00000004452	tardbpl	ENSMUSG00000041459	Tardbp
LOLS07316	0.378707	1.30018	10.2731	6.9027	0.000671171	0.0133254	0.0423297	ENSDARG00000060150	psmd11a	ENSMUSG00000017428	Psmd11
LOL02057	0.378498	1.29999	8.72089	6.1517	0.00118492	0.0176167	-0.585391	ENSDARG00000003061	cd276	ENSMUSG00000035914	Cd276
LOLS13066	0.378048	1.29958	8.27907	6.07402	0.00126058	0.0181141	-0.653968	ENSDARG00000019128	tpm4b	ENSMUSG00000031799	Tpm4
LOLS02570	0.377324	1.29893	16.9032	5.61307	0.00184399	0.0221104	-1.07609	ENSDARG00000025254	s100a10b	ENSMUSG00000027907	S100a11 S100a10 Gm7665 Gm5068
LOLS13197	0.377255	1.29887	12.1308	10.0692	9.69007e-05	0.00612181	2.13043	ENSDARG00000054777	C8H5orf51	ENSMUSG00000041935	AW549877
LOLS06596	0.376973	1.29861	12.1832	4.55053	0.00487578	0.0378577	-2.15756	ENSDARG00000028327	gmfb	ENSMUSG00000062014	Gmfb
LOLS02765	0.376959	1.2986	10.0367	4.58677	0.00470532	0.0370499	-2.11799	ENSDARG00000054063	arpc4	ENSMUSG00000079426	Arpc4
A_15_P119076	0.376848	1.2985	8.27598	5.64249	0.00179853	0.021773	-1.04836	ENSDARG00000018722	MCOLN2	ENSMUSG00000011008	Mcoln2
A_15_P118760	0.376792	1.29845	12.7551	4.19489	0.00698233	0.046512	-2.55639	ENSDARG00000039880	arpp19b	ENSMUSG00000007656	Arpp19
A_15_P112345	0.376554	1.29824	12.7253	4.61086	0.00459577	0.0366501	-2.0918	ENSDARG00000054028	cu137686.1	ENSMUSG00000037400	Atp11b
A_15_P106546	0.376463	1.29816	12.5364	4.26225	0.00651413	0.0447287	-2.47937	ENSDARG00000036162	hnrnpa0	ENSMUSG00000007836	Hnrnpa0
A_15_P114410	0.376176	1.2979	12.3269	9.87902	0.000107065	0.00629243	2.02548	ENSDARG00000057854	sap18	ENSMUSG00000021963	Sap18 Gm10094
A_15_P109945	0.375859	1.29761	10.0721	7.78462	0.000366199	0.010225	0.705845	ENSDARG00000014966	CCDC82	ENSMUSG00000079084	Ccdc82
LOLS03056	0.375339	1.29714	12.3517	6.0046	0.00133297	0.0186095	-0.715865	ENSDARG00000027141	ube2l3b	ENSMUSG00000038965	Ube2l3
A_15_P112826	0.375128	1.29695	10.4409	4.89677	0.0034959	0.0312731	-1.78752	ENSDARG00000028323	mybbp1a	ENSMUSG00000040463	Mybbp1a
LOLS06446	0.375008	1.29685	9.23701	5.14602	0.00277839	0.0277512	-1.53193	ENSDARG00000003205	ngly1	ENSMUSG00000021785	Ngly1
LOLS07320	0.374792	1.29665	12.6583	4.79638	0.00384353	0.0330376	-1.89299	ENSDARG00000017658	gmppb	ENSMUSG00000070284	Gmppb
LOLS05228	0.374586	1.29647	10.4484	5.45675	0.00210912	0.0236724	-1.22541	ENSDARG00000090442	TRRAP	ENSMUSG00000045482	Trrap
A_15_P103848	0.374542	1.29643	8.9474	8.88749	0.000185576	0.00757693	1.44063	ENSDARG00000006272	mpp5a	ENSMUSG00000021112	Mpp5
LOLS05196	0.3744	1.2963	13.6569	6.16363	0.00117377	0.0175111	-0.574921	ENSDARG00000045928	psma4	ENSMUSG00000032301	Psma4
LOLS14778	0.374294	1.2962	13.2628	8.79878	0.000195451	0.00779807	1.38502	ENSDARG00000013729	srsf6a	ENSMUSG00000016921	Srsf6
A_15_P107427	0.373433	1.29543	13.6013	6.86043	0.000692047	0.0134928	0.00861497	ENSDARG00000005926	ak2	ENSMUSG00000028792	Ak2
A_15_P111220	0.372464	1.29456	9.75271	4.866	0.00359848	0.0318418	-1.8197	ENSDARG00000054789	lysmd1	ENSMUSG00000051031	Gm9726 Lysmd1
A_15_P116572	0.372418	1.29452	8.64438	5.4649	0.00209426	0.0235912	-1.21754	ENSDARG00000016302	upf1	ENSMUSG00000058301	Upf1
A_15_P103835	0.372246	1.29437	8.70675	4.76551	0.00395829	0.0335622	-1.92572	ENSDARG00000053025 ENSDARG00000090854	LSM11 (2 of 2) lsm11
A_15_P108660	0.37189	1.29405	8.20249	4.92354	0.00340941	0.0308565	-1.75965	ENSDARG00000076525	NADK (1 of 2)	ENSMUSG00000029063	Nadk
LOLS10508	0.371808	1.29397	9.53533	5.23444	0.00256577	0.0265084	-1.44336	ENSDARG00000040286	ubl7	ENSMUSG00000055720	Ubl7
A_15_P109058	0.371647	1.29383	12.964	6.18282	0.0011561	0.0174094	-0.558116	ENSDARG00000003813	srp54	ENSMUSG00000021020	Srp54a Srp54c Srp54b
A_15_P105341	0.371643	1.29383	12.211	6.44348	0.000944171	0.0156308	-0.334084	ENSDARG00000040650	gps1	ENSMUSG00000025156	Gps1
A_15_P110673	0.370242	1.29257	12.5769	4.46032	0.00533164	0.0399011	-2.2569	ENSDARG00000031495	seta	ENSMUSG00000054766	Set
LOLS10868	0.36999	1.29234	7.91435	4.48203	0.00521764	0.0393817	-2.23288	ENSDARG00000014287	eno2	ENSMUSG00000004267	Eno2
A_15_P115970	0.369818	1.29219	8.9767	6.14876	0.00118769	0.0176336	-0.587973	ENSDARG00000078653	RALBP1	ENSMUSG00000024096	Ralbp1
LOLS05116	0.369716	1.2921	11.4646	6.86911	0.000687696	0.0134612	0.0155587	ENSDARG00000057890	TTC31
A_15_P109956	0.369327	1.29175	13.6307	5.13927	0.00279544	0.0278251	-1.53874	ENSDARG00000006766	snd1	ENSMUSG00000001424	Snd1
A_15_P110683	0.369257	1.29169	12.5732	4.30798	0.00621655	0.0435401	-2.42747	ENSDARG00000015325	u2af1	ENSMUSG00000061613	U2af1
A_15_P100121	0.368837	1.29131	12.0182	5.32295	0.00237149	0.0254237	-1.35578	ENSDARG00000076283	snrpd3l	ENSMUSG00000020180	Snrpd3
A_15_P112000	0.368557	1.29106	10.7427	5.98773	0.00135128	0.0187563	-0.730995	ENSDARG00000007257	rab5ab	ENSMUSG00000017831	Rab5a
A_15_P108202	0.368281	1.29081	8.59611	6.55902	0.000864916	0.0149611	-0.237234	ENSDARG00000056481	vat1	ENSMUSG00000034993	Vat1
A_15_P110393	0.367992	1.29056	12.4467	4.2405	0.00666127	0.0453229	-2.50416	ENSDARG00000068641	TAF10	ENSMUSG00000043866	Taf10 Gm4799
A_15_P101482	0.367966	1.29053	8.6558	7.0417	0.000607521	0.0127181	0.151901	ENSDARG00000007825	map2k1	ENSMUSG00000004936	Map2k1
LOLS07352	0.367573	1.29018	8.41155	8.14345	0.00029099	0.00920633	0.955655	ENSDARG00000006385	TRIOBP (1 of 2)	ENSMUSG00000033088	Triobp
LOLS10571	0.367293	1.28993	11.7009	4.26694	0.00648287	0.0445919	-2.47403	ENSDARG00000069808	ostm1	ENSMUSG00000038280	Ostm1
A_15_P106428	0.36721	1.28986	15.3928	6.12876	0.0012067	0.017753	-0.605568	ENSDARG00000017445	eif3s2	ENSMUSG00000028798	Eif3i
LOLS04078	0.367188	1.28984	12.0044	6.16285	0.0011745	0.0175159	-0.575609	ENSDARG00000038743	copb2	ENSMUSG00000032458	Copb2
A_15_P105822	0.367087	1.28975	13.3084	4.22345	0.00677928	0.0457702	-2.52365	ENSDARG00000040362	ehd2	ENSMUSG00000074364	Ehd2
A_15_P107646	0.366944	1.28962	13.0781	4.22696	0.00675481	0.0456712	-2.51964	ENSDARG00000026183	polr2eb	ENSMUSG00000004667	Polr2e
LOLS04528	0.366787	1.28948	8.52705	5.40864	0.0021994	0.024264	-1.27201	ENSDARG00000024669	C6H20orf111	ENSMUSG00000035399	3230401D17Rik
A_15_P108263	0.366726	1.28942	8.96103	7.27377	0.000516265	0.0118665	0.330541	ENSDARG00000040505	yif1b	ENSMUSG00000030588	Yif1b
A_15_P119977	0.366726	1.28942	7.95425	5.24902	0.00253253	0.0263537	-1.42886	ENSDARG00000024831	crhbp	ENSMUSG00000021680	Crhbp
A_15_P100321	0.366255	1.289	8.44157	4.32375	0.00611758	0.0432054	-2.40965	ENSDARG00000087996	pabpn1l	ENSMUSG00000069867	Pabpn1l
A_15_P102073	0.366152	1.28891	12.2761	7.5623	0.000424205	0.0107805	0.545453	ENSDARG00000036510	ccnt2b	ENSMUSG00000026349	Ccnt2
A_15_P118376	0.365975	1.28875	10.3386	7.28814	0.000511159	0.0118086	0.341434	ENSDARG00000063588	uba5	ENSMUSG00000032557	Uba5
LOLS05261	0.365337	1.28818	8.54618	4.25672	0.00655117	0.0448857	-2.48567	ENSDARG00000071487	C21H18orf54	ENSMUSG00000044906	4930503L19Rik
A_15_P110488	0.365181	1.28804	13.1288	5.78803	0.00159178	0.0203758	-0.912745	ENSDARG00000077126	snrnp70	ENSMUSG00000063511	Snrnp70
LOLS05350	0.364245	1.28721	8.56033	6.24551	0.00110047	0.0169749	-0.503523	ENSDARG00000043586	fas	ENSMUSG00000024778	Fas
A_15_P113040	0.363112	1.2862	12.2075	9.8678	0.000107703	0.00629243	2.01921	ENSDARG00000059360	srsf3b	ENSMUSG00000071172	Srsf3 Gm12355
LOLS13033	0.363029	1.28612	11.0893	5.68167	0.00173996	0.0214418	-1.01158	ENSDARG00000056679	morc3a	ENSMUSG00000039456	Morc3
A_15_P118772	0.362751	1.28588	17.8881	8.87815	0.000186587	0.00758246	1.43481	ENSDARG00000007320	rpl7	ENSMUSG00000025922	Gm5045 Rpl7 Gm6543
A_15_P118783	0.36199	1.2852	17.9018	5.6517	0.00178456	0.0217211	-1.0397	ENSDARG00000081369	AC024175.9
A_15_P106294	0.361839	1.28506	9.64138	6.52479	0.000887558	0.0151889	-0.265769	ENSDARG00000020986	CTU1	ENSMUSG00000038888	Ctu1
A_15_P107365	0.361441	1.28471	12.4284	7.30323	0.000505863	0.0117579	0.352846	ENSDARG00000015538	znf207a	ENSMUSG00000017421	Zfp207
A_15_P100217	0.361394	1.28467	11.2583	10.4383	8.02281e-05	0.00589026	2.32807	ENSDARG00000007196	rae1	ENSMUSG00000027509	Rae1
A_15_P103260	0.361181	1.28448	12.7625	5.3444	0.00232699	0.0251146	-1.33471	ENSDARG00000029058	rbb4	ENSMUSG00000057236	Rbbp4
LOLS05584	0.361135	1.28444	9.59075	4.69388	0.00424005	0.0350401	-2.00221	ENSDARG00000027938	rad18	ENSMUSG00000030254	Rad18
A_15_P104080	0.361023	1.28434	8.18831	4.23183	0.00672096	0.0455274	-2.51406	ENSDARG00000006288	prdm5	ENSMUSG00000029913	Prdm5
LOLS11979	0.360614	1.28397	10.8031	4.10488	0.00766904	0.0496497	-2.66041	ENSDARG00000005015	TSPYL1	ENSMUSG00000038984	Tspyl5 Tspyl4 Tspyl2 Tspyl1 Tspyl3
LOLS11529	0.360433	1.28381	10.9347	5.90657	0.00144355	0.0194059	-0.804263	ENSDARG00000058022	ormdl2	ENSMUSG00000025353	Ormdl2
LOLS11286	0.360302	1.28369	11.5159	4.41032	0.0056052	0.0411983	-2.3125	ENSDARG00000003751	lats1	ENSMUSG00000040021	Lats1
LOLS10513	0.360067	1.28349	9.7013	4.39181	0.00571047	0.0415174	-2.33317	ENSDARG00000027899	shfm1	ENSMUSG00000042541	Shfm1
A_15_P107670	0.360019	1.28344	11.0526	5.75347	0.00163827	0.0207379	-0.944705	ENSDARG00000029928	ap3m1	ENSMUSG00000021824	Ap3m1
A_15_P119399	0.359886	1.28332	11.2773	5.30336	0.00241298	0.0256588	-1.37507	ENSDARG00000014817	ranbp1	ENSMUSG00000005732	Ranbp1
LOLS05084	0.359562	1.28304	11.8859	4.54801	0.00488787	0.0378918	-2.16031	ENSDARG00000007863	tra2a	ENSMUSG00000029817	Tra2a
LOLS14767	0.359245	1.28275	10.8113	4.57292	0.00476963	0.0373484	-2.13309	ENSDARG00000060016	nsd1a	ENSMUSG00000021488	Nsd1
A_15_P119818	0.35913	1.28265	9.24912	4.74262	0.00404595	0.0340912	-1.95009	ENSDARG00000044627	alg8	ENSMUSG00000035704	Alg8
LOLS15051	0.359088	1.28261	12.3667	5.03748	0.00306771	0.0290964	-1.64214	ENSDARG00000007216	abce1	ENSMUSG00000058355	Abce1
LOLS09757	0.358999	1.28254	16.4664	4.55964	0.00483225	0.0376474	-2.14759	ENSDARG00000011201	rplp2l	ENSMUSG00000025508	Rplp2 Rplp2-ps1
LOLS09898	0.358518	1.28211	13.5377	5.80617	0.001568	0.0201908	-0.896031	ENSDARG00000040245	kpnb3	ENSMUSG00000030662	Ipo5 Ranbp6
LOLS03170	0.357935	1.28159	8.26821	6.89361	0.0006756	0.0133485	0.0350922	ENSDARG00000023814	dyrk1ab	ENSMUSG00000022897	Dyrk1a
A_15_P107541	0.357482	1.28119	8.57766	5.63496	0.00181004	0.021839	-1.05545	ENSDARG00000054337	ap1g2	ENSMUSG00000040701	Ap1g2
LOLS13639	0.357422	1.28113	9.05894	4.92427	0.0034071	0.0308485	-1.75889	ENSDARG00000038123	myl9	ENSMUSG00000067818	Myl9
LOLS12570	0.357134	1.28088	14.3107	4.60106	0.00463998	0.0368195	-2.10245	ENSDARG00000022315	atp6v1g1	ENSMUSG00000039105	Atp6v1g1
LOLS03161	0.356457	1.28028	12.9665	4.15885	0.00724858	0.0477497	-2.5979	ENSDARG00000028335	hmga1a	ENSMUSG00000046711	Hmga1 Hmga1-rs1
LOLS01671	0.356147	1.28	9.93552	6.28089	0.00107045	0.0167797	-0.472911	ENSDARG00000063155	dcaf12	ENSMUSG00000028436	Dcaf12
LOL03237	0.355315	1.27926	8.4413	5.54774	0.00194981	0.0227456	-1.13811	ENSDARG00000030608	rhogd
A_15_P109051	0.354891	1.27889	11.2628	4.11	0.00762799	0.0494581	-2.65446	ENSDARG00000069065	btg3	ENSMUSG00000022863	Btg3 Gm7334
A_15_P109262	0.354591	1.27862	9.52205	4.64363	0.0044514	0.0360528	-2.05631	ENSDARG00000023958	rnf181	ENSMUSG00000055850	Rnf181
A_15_P117082	0.354586	1.27862	8.57025	5.9648	0.00137664	0.0189503	-0.751616	ENSDARG00000017562	banp	ENSMUSG00000025316	Banp
A_15_P102231	0.35458	1.27861	13.7626	4.7555	0.00399636	0.0338007	-1.93637	ENSDARG00000007141	psmc3	ENSMUSG00000002102	Psmc3
A_15_P100627	0.354378	1.27843	8.34606	6.29013	0.00106277	0.0166954	-0.464941	ENSDARG00000023584	cdc7	ENSMUSG00000029283	Cdc7
A_15_P112172	0.354056	1.27815	8.31176	14.9111	1.20526e-05	0.00373355	4.21799	ENSDARG00000016398 ENSDARG00000087157	CANT1 (3 of 3) cant1b
A_15_P120062	0.353492	1.27765	9.64647	5.24927	0.00253198	0.0263537	-1.42862	ENSDARG00000043877	MMACHC	ENSMUSG00000028690	Mmachc
LOLS16388	0.353043	1.27725	8.90173	5.6703	0.00175671	0.0215278	-1.02223	ENSDARG00000054259	nat10	ENSMUSG00000027185	Nat10
A_15_P111251	0.352914	1.27714	7.95035	6.78184	0.0007329	0.0138649	-0.0545547	ENSDARG00000092255	si:dkey-102f14.7	ENSMUSG00000030047	Arhgap25 Arhgap24 Arhgap22
A_15_P111441	0.352418	1.2767	15.4655	4.41125	0.00559997	0.0411759	-2.31146	ENSDARG00000009212	ppia	ENSMUSG00000028651	Ppie
A_15_P109377	0.352226	1.27653	14.1938	9.71449	0.000116881	0.00650194	1.93288	ENSDARG00000045359	tceb1b	ENSMUSG00000042730	Gm9775 Tceb1
A_15_P108784	0.351889	1.27623	8.15326	4.20602	0.00690244	0.0462432	-2.54362	ENSDARG00000071005	ppp1r3ca	ENSMUSG00000067279	Ppp1r3c
LOLG531	0.351634	1.27601	10.8478	8.33131	0.000258893	0.00875152	1.08217	ENSDARG00000062650	rif1	ENSMUSG00000036202	Rif1
A_15_P105412	0.350883	1.27534	13.4089	5.66644	0.00176246	0.0215638	-1.02586	ENSDARG00000003641	tfg	ENSMUSG00000022757	Tfg
LOLS00460	0.350862	1.27532	8.59749	11.9255	3.97145e-05	0.00458906	3.05092	ENSDARG00000078954	rxrba	ENSMUSG00000039656	Rxrb
LOLS09159	0.350837	1.2753	10.995	6.44922	0.000940036	0.0156143	-0.329233	ENSDARG00000091367	c20orf14	ENSMUSG00000002455	Prpf6
A_15_P107737	0.350728	1.2752	9.96031	4.22154	0.00679269	0.04582	-2.52584	ENSDARG00000030591	lrrc42	ENSMUSG00000028617	Lrrc42
LOLS09382	0.350653	1.27514	13.5135	4.15166	0.00730307	0.048016	-2.6062	ENSDARG00000009640	psmb1	ENSMUSG00000014769	Psmb1
LOLS04837	0.350557	1.27505	11.2453	4.36821	0.00584803	0.0419884	-2.35961	ENSDARG00000008237	sars	ENSMUSG00000068739	Sars
LOLS03829	0.350413	1.27493	10.571	4.31518	0.00617117	0.0433692	-2.41933	ENSDARG00000005867	gon4l	ENSMUSG00000054199	Gon4l
LOLS06259	0.350222	1.27476	9.04814	4.15133	0.00730556	0.048016	-2.60658	ENSDARG00000039328	CCNDBP1	ENSMUSG00000023572	Ccndbp1
LOLS00199	0.350103	1.27465	8.16704	5.68679	0.00173247	0.0214105	-1.00679	ENSDARG00000027740	adcyap1b	ENSMUSG00000024256	Adcyap1
A_15_P115123	0.349964	1.27453	10.6288	5.92588	0.00142096	0.0192843	-0.786759	ENSDARG00000043595	tmem56b	ENSMUSG00000028132	Tmem56
LOLS14675	0.349962	1.27453	13.7343	4.52119	0.00501896	0.0384316	-2.18973	ENSDARG00000031795	abcf1	ENSMUSG00000038762	Abcf1
LOLS12062	0.349668	1.27427	11.9603	7.51482	0.000437944	0.0109727	0.510624	ENSDARG00000035282	tmem93	ENSMUSG00000047260	Tmem93
LOLS00714	0.349446	1.27407	8.65775	5.02177	0.0031124	0.0293531	-1.65824	ENSDARG00000025820	chek2	ENSMUSG00000029521	Chek2
A_15_P115604	0.349013	1.27369	9.95724	6.39825	0.000977471	0.0159305	-0.372398	ENSDARG00000011945	slc35e1	ENSMUSG00000019731	Slc35e1
LOLS10329	0.348723	1.27343	9.95114	4.84324	0.00367656	0.0321905	-1.84358	ENSDARG00000002536	tm9sf4	ENSMUSG00000068040	Tm9sf4
A_15_P111181	0.348714	1.27342	7.98373	4.91363	0.00344113	0.0310462	-1.76995	ENSDARG00000070368	casp6l2	ENSMUSG00000027997	Casp6
A_15_P112890	0.348714	1.27342	8.86892	4.35728	0.00591302	0.0422991	-2.37188	ENSDARG00000027813	nus1	ENSMUSG00000023068	Nus1
A_15_P104580	0.34848	1.27322	10.1703	4.65177	0.00441637	0.0359206	-2.04752	ENSDARG00000018179	acvrl1	ENSMUSG00000000530	Acvrl1
A_15_P114967	0.348238	1.27301	10.6622	6.9769	0.000636277	0.0129935	0.101064	ENSDARG00000077383	anxa11a	ENSMUSG00000021866	Anxa11
LOLS14591	0.348186	1.27296	8.28755	11.8062	4.18887e-05	0.00464923	2.99692	ENSDARG00000045853	rad51ap1	ENSMUSG00000030346	Rad51ap1
A_15_P112355	0.348066	1.27285	10.3828	4.66722	0.00435074	0.0356283	-2.03087	ENSDARG00000062915	polr3b	ENSMUSG00000034453	Polr3b
LOLS03447	0.347998	1.27279	9.62231	6.4127	0.000966685	0.0158414	-0.360131	ENSDARG00000089861	usp44	ENSMUSG00000020020	Usp44
A_15_P119262	0.347709	1.27254	12.031	4.4665	0.00529889	0.0397225	-2.25005	ENSDARG00000069042 ENSDARG00000086309	erlec1 ERLEC1 (1 of 2)
LOLS09396	0.347114	1.27201	13.5474	6.29515	0.00105863	0.0166484	-0.460618	ENSDARG00000069977	C11H12orf10	ENSMUSG00000001285	Myg1
LOLS08929	0.346556	1.27152	8.32731	9.06772	0.000167255	0.0073684	1.55189	ENSDARG00000011262	traip	ENSMUSG00000032586	Traip
LOLS01742	0.346134	1.27115	9.22446	5.17998	0.00269441	0.0272266	-1.49779	ENSDARG00000029043	NUPL2	ENSMUSG00000048439	Nupl2
A_15_P101960	0.345869	1.27092	13.7556	6.39206	0.000982135	0.0159717	-0.37766	ENSDARG00000041450	rab11a	ENSMUSG00000004771	Rab11a
A_15_P113047	0.345719	1.27078	15.0293	7.59376	0.000415377	0.0106816	0.568419	ENSDARG00000031435	zgc:56493	ENSMUSG00000028367	Txn1 Txndc8 Txndc2
LOLO1730	0.345419	1.27052	8.17679	4.43003	0.00549546	0.040663	-2.29053	ENSDARG00000094983	si:ch211-122l24.5
A_15_P106304	0.345342	1.27045	17.3913	9.73921	0.000115341	0.00644942	1.9469	ENSDARG00000036044	RPS20	ENSMUSG00000028234	Rps20
A_15_P109742	0.344932	1.27009	12.3377	4.64528	0.00444429	0.036036	-2.05453	ENSDARG00000014731	cacybp	ENSMUSG00000014226	Cacybp
LOLS02747	0.344855	1.27002	8.89017	4.48692	0.00519234	0.0392523	-2.22748	ENSDARG00000040779	lppr3b	ENSMUSG00000013833	Med16
A_15_P113520	0.344772	1.26995	10.5017	4.95324	0.0033163	0.0303823	-1.72884	ENSDARG00000037708	EXOSC10	ENSMUSG00000017264	Exosc10
A_15_P106167	0.344762	1.26994	13.5834	4.49085	0.0051721	0.0391472	-2.22314	ENSDARG00000016239	psmd13	ENSMUSG00000025487	Psmd13
LOLS03065	0.344732	1.26992	13.2315	5.85902	0.001501	0.0197258	-0.847566	ENSDARG00000004174	cnot1	ENSMUSG00000036550	Cnot1 Gm6158
LOLS02995	0.34466	1.26985	10.0067	5.85272	0.00150881	0.0197684	-0.853325	ENSDARG00000090152	anapc10	ENSMUSG00000036977	Anapc10
A_15_P102719	0.344322	1.26955	8.72454	5.73536	0.00166326	0.0208682	-0.961512	ENSDARG00000053609	pddc1	ENSMUSG00000051007	Pddc1
LOLS08482	0.34426	1.2695	13.0157	5.35833	0.00229861	0.0249203	-1.32107	ENSDARG00000013961	slc31a1	ENSMUSG00000066150	Slc31a1
LOLS14423	0.3438	1.26909	8.12538	7.29291	0.000509477	0.0118008	0.345046	ENSDARG00000060394	FAM54A	ENSMUSG00000019992	Fam54a
A_15_P117983	0.343679	1.26899	8.86417	5.22964	0.0025768	0.0265615	-1.44814	ENSDARG00000001890	STT3B	ENSMUSG00000032437	Stt3b
A_15_P120303	0.343522	1.26885	9.33582	4.30651	0.0062259	0.0435644	-2.42914	ENSDARG00000023394	slc37a2	ENSMUSG00000032122	Slc37a2
A_15_P118753	0.343386	1.26873	8.51804	7.72541	0.00038069	0.0104015	0.663555	ENSDARG00000019907	dscc1	ENSMUSG00000022422	Dscc1
A_15_P115670	0.343169	1.26854	12.6012	5.55587	0.00193628	0.0226365	-1.13036	ENSDARG00000034600	tmem165	ENSMUSG00000029234	Tmem165
A_15_P112445	0.342899	1.2683	13.5023	6.06655	0.00126814	0.0181331	-0.660598	ENSDARG00000012871	npepl1	ENSMUSG00000039263	Npepl1
A_15_P108827	0.342588	1.26803	12.7396	4.26508	0.00649522	0.0446626	-2.47615	ENSDARG00000087443	PTP4A2 (2 of 2)	ENSMUSG00000028788	Ptp4a2
LOLS05752	0.342538	1.26799	13.8598	4.97687	0.0032443	0.0300476	-1.70442	ENSDARG00000063719	USP8	ENSMUSG00000027363	Usp8
LOLS04440	0.34226	1.26774	10.7281	4.54444	0.00490511	0.0379629	-2.16422	ENSDARG00000054570	smg1	ENSMUSG00000030655	Smg1
A_15_P103099	0.341667	1.26722	13.2034	5.15159	0.00276439	0.0276785	-1.52631	ENSDARG00000052377	psmd12	ENSMUSG00000020720	Psmd12
LOLS14734	0.340888	1.26654	10.1202	5.40942	0.00219791	0.0242595	-1.27125	ENSDARG00000043884	nup43	ENSMUSG00000040034	Nup43
A_15_P109398	0.340357	1.26607	13.1023	4.83254	0.00371393	0.0323867	-1.85483	ENSDARG00000033466	tagln2	ENSMUSG00000032085	Tagln
A_15_P112674	0.33984	1.26562	10.8148	7.6765	0.000393165	0.0104713	0.628395	ENSDARG00000003927	cldn12	ENSMUSG00000046798	Cldn12
LOLS04983	0.339649	1.26545	10.8385	4.28686	0.00635201	0.0440912	-2.4514	ENSDARG00000034768	PHF3	ENSMUSG00000048874	Phf3
LOLS07021	0.339529	1.26534	9.1246	4.43335	0.00547727	0.0405809	-2.28684	ENSDARG00000035507	DDX31	ENSMUSG00000026806	Ddx31
A_15_P106929	0.338947	1.26483	9.64516	4.36162	0.00588712	0.0421905	-2.36701	ENSDARG00000026784	robo1	ENSMUSG00000022883	Robo1
LOLS07737	0.338872	1.26477	11.3044	5.53109	0.0019779	0.0228804	-1.154	ENSDARG00000068064	sirt1	ENSMUSG00000020063	Sirt1
A_15_P111001	0.338855	1.26475	10.7517	4.33063	0.00607496	0.0430026	-2.40189	ENSDARG00000039892	gnpnat1	ENSMUSG00000037722	Gnpnat1
LOLS01057	0.338854	1.26475	12.6613	7.05675	0.00060106	0.0126401	0.16365	ENSDARG00000034823	copg2	ENSMUSG00000025607	Copg2
LOLS02185	0.338781	1.26469	9.01412	5.19481	0.00265864	0.0270419	-1.48292	ENSDARG00000070318	arl8bb	ENSMUSG00000030105	Arl8b
LOLS14126	0.338602	1.26453	8.56615	4.98482	0.00322049	0.029929	-1.69622	ENSDARG00000012073	kif15	ENSMUSG00000036768	Kif15
LOLS09217	0.338451	1.2644	9.38023	9.06738	0.000167288	0.0073684	1.55169	ENSDARG00000021569	gdap2	ENSMUSG00000027865	Gdap2
LOLS03322	0.338122	1.26411	8.94178	8.39953	0.000248276	0.00857271	1.12742	ENSDARG00000063627	bop1	ENSMUSG00000022557	Bop1
A_15_P111262	0.337831	1.26385	11.9936	4.40425	0.00563947	0.0413243	-2.31927	ENSDARG00000043334	ccdc6a	ENSMUSG00000048701	Ccdc6
LOLS10059	0.337512	1.26358	8.57664	4.33308	0.00605989	0.0429241	-2.39913	ENSDARG00000075108	tmco3	ENSMUSG00000038497	Tmco3
A_15_P105281	0.337362	1.26344	13.5636	4.70555	0.00419261	0.0348009	-1.98969	ENSDARG00000020465	ewsr1b	ENSMUSG00000009079	Ewsr1
LOLS08872	0.337338	1.26342	12.3097	4.48133	0.00522127	0.0393823	-2.23365	ENSDARG00000031774	pus7	ENSMUSG00000057541	Pus7
LOLS14325	0.336993	1.26312	8.96953	8.72804	0.00020377	0.00788908	1.34025	ENSDARG00000021945	ddx23	ENSMUSG00000003360	Ddx23
A_15_P104953	0.336129	1.26236	7.90208	6.41499	0.000964992	0.0158377	-0.358193	ENSDARG00000093089 ENSDARG00000094837	si:dkey-228g21.4 si:dkey-228g21.5
LOL02217	0.336015	1.26226	8.73338	4.36682	0.00585624	0.042011	-2.36116	ENSDARG00000058366	si:dkey-222f8.3
A_15_P108287	0.335908	1.26217	8.95753	4.24908	0.00660277	0.0451012	-2.49437	ENSDARG00000043209	nsun5	ENSMUSG00000000916	Nsun5
A_15_P116835	0.334858	1.26125	8.02495	5.894	0.00145849	0.0195062	-0.815683	ENSDARG00000094928	si:ch211-53m15.2
LOLS16068	0.334419	1.26087	11.7936	7.77408	0.000368731	0.0102494	0.698337	ENSDARG00000061802	CNOT2	ENSMUSG00000020166	Cnot2
A_15_P103435	0.334019	1.26052	11.2439	5.02937	0.00309068	0.0291929	-1.65045	ENSDARG00000002235	mmp14a	ENSMUSG00000000957	Mmp14
LOLS05574	0.333998	1.2605	9.19919	4.9928	0.0031968	0.0297856	-1.68801	ENSDARG00000077703	ehmt2	ENSMUSG00000013787	Ehmt2
LOLS00807	0.333714	1.26025	8.14687	9.6087	0.000123751	0.00665678	1.87244	ENSDARG00000018817	bdnf	ENSMUSG00000048482	Bdnf
A_15_P101964	0.333714	1.26025	8.42165	4.31073	0.00619921	0.0434839	-2.42437	ENSDARG00000032188	lrrc8a	ENSMUSG00000007476	Lrrc8a
LOLS11012	0.333293	1.25989	12.6701	9.01075	0.000172807	0.0073684	1.51698	ENSDARG00000008052	nudc	ENSMUSG00000028851	Nudc
A_15_P102979	0.333112	1.25973	11.7318	5.07726	0.00295782	0.0285583	-1.60156	ENSDARG00000002792	arcn1	ENSMUSG00000032096	Arcn1
LOLS05176	0.332929	1.25957	8.26036	4.12683	0.00749478	0.0488504	-2.63493	ENSDARG00000059596	clip2	ENSMUSG00000063146	Clip2
LOLS03941	0.332878	1.25952	8.7681	4.65227	0.00441425	0.0359173	-2.04699	ENSDARG00000087555	FP103059.1
LOLS15179	0.332456	1.25916	9.43867	5.14114	0.0027907	0.0277972	-1.53685	ENSDARG00000026400	RAD51D	ENSMUSG00000018841	Rad51l3
LOLS02158	0.332319	1.25904	9.03816	4.29949	0.0062706	0.0437365	-2.43708	ENSDARG00000014432	CCDC77	ENSMUSG00000030177	Ccdc77
LOLS01577	0.332027	1.25878	9.93321	5.80631	0.00156781	0.0201908	-0.895901	ENSDARG00000006924	FBXO38	ENSMUSG00000042211	Fbxo38
A_15_P103497	0.331789	1.25857	12.2363	4.26754	0.00647886	0.0445785	-2.47335	ENSDARG00000000690	sypl2b	ENSMUSG00000020570	Sypl
LOLS02192	0.331785	1.25857	13.5233	5.79753	0.00157927	0.0202877	-0.903983	ENSDARG00000018049	SF3B2	ENSMUSG00000024853	Sf3b2
A_15_P102533	0.331623	1.25843	9.87853	5.62789	0.00182093	0.0219338	-1.06211	ENSDARG00000058230	rps6kb1b	ENSMUSG00000020516	Rps6kb1
A_15_P109510	0.331175	1.25804	13.5361	5.19113	0.00266747	0.0270681	-1.48661	ENSDARG00000034427	hn1l	ENSMUSG00000024165	Hn1l
A_15_P113987	0.331079	1.25795	13.4894	5.0433	0.00305134	0.0289921	-1.63619	ENSDARG00000093406	C19H6orf62	ENSMUSG00000019132	BC005537
A_15_P108761	0.330976	1.25786	8.17694	7.35537	0.00048805	0.0115847	0.392114	ENSDARG00000019156	HAUS5	ENSMUSG00000078762	Haus5
LOLS11241	0.330713	1.25763	8.81287	4.51955	0.00502712	0.0384463	-2.19154	ENSDARG00000062864	gk5	ENSMUSG00000041440	Gk5
A_15_P115587	0.330368	1.25733	11.2429	5.05523	0.00301813	0.0288338	-1.62402	ENSDARG00000019489	gtf2b	ENSMUSG00000028271	Gtf2b
A_15_P103095	0.330225	1.25721	10.4976	4.99238	0.00319803	0.0297907	-1.68844	ENSDARG00000054799	rfc1	ENSMUSG00000029191	Rfc1
A_15_P104841	0.330216	1.2572	9.21079	5.2571	0.00251433	0.0262464	-1.42084	ENSDARG00000032482	si:dkey-40c11.2	ENSMUSG00000034675	Dbn1
LOLS09060	0.329838	1.25687	9.04616	7.46219	0.000453789	0.0111461	0.471768	ENSDARG00000042927	mapre1l	ENSMUSG00000027479	Mapre1
LOLS15721	0.32962	1.25668	12.3513	4.5198	0.00502585	0.0384463	-2.19126	ENSDARG00000020960	hgs	ENSMUSG00000025793	Hgs
A_15_P102492	0.329344	1.25644	10.1798	6.06681	0.00126787	0.0181331	-0.660366	ENSDARG00000019144	rab4a	ENSMUSG00000019478	Rab4a
A_15_P107439	0.329342	1.25644	10.1108	4.32814	0.00609034	0.0430833	-2.40469	ENSDARG00000061742	clasrp	ENSMUSG00000061028	Clasrp
LOLS09222	0.328711	1.25589	8.76766	4.48252	0.00521507	0.0393691	-2.23233	ENSDARG00000079233	E2F2	ENSMUSG00000018983	E2f2
LOLS02126	0.328561	1.25576	8.60299	5.47453	0.00207684	0.023542	-1.20826	ENSDARG00000022772	OSBP2 (1 of 2)	ENSMUSG00000020435	Osbp2
A_15_P108376	0.327855	1.25515	17.8297	10.3572	8.35821e-05	0.00589026	2.28532	ENSDARG00000036298	rps13	ENSMUSG00000066362	Rps13-ps1 Gm10159 Rps13
A_15_P109670	0.327825	1.25512	8.22614	7.26989	0.000517652	0.0118832	0.327599	ENSDARG00000008218	znf410	ENSMUSG00000042472	Zfp410
A_15_P114913	0.327797	1.25509	11.7598	6.2119	0.0011299	0.017204	-0.532737	ENSDARG00000012747	rer1	ENSMUSG00000029048	Rer1
LOLS12616	0.327782	1.25508	8.79571	5.27796	0.00246803	0.0260174	-1.40016	ENSDARG00000077926	C4H12orf45	ENSMUSG00000020255	D10Wsu102e
LOLS04792	0.32766	1.25498	8.12637	10.1077	9.49799e-05	0.00611568	2.15145	ENSDARG00000062991	abi1b	ENSMUSG00000058835	Abi1
A_15_P100086	0.327411	1.25476	12.9101	4.22296	0.00678271	0.045774	-2.52421	ENSDARG00000089787	CREBZF	ENSMUSG00000051451	Crebzf
LOLS03762	0.327393	1.25474	8.66486	5.58882	0.00188248	0.022318	-1.09905	ENSDARG00000075354	ESPL1	ENSMUSG00000058290	Espl1
LOLS11400	0.32666	1.25411	10.4683	5.94159	0.00140287	0.0191227	-0.772548	ENSDARG00000016811	ints3	ENSMUSG00000027933	Ints3
LOLS11008	0.326524	1.25399	12.9198	9.02714	0.000171189	0.0073684	1.52704	ENSDARG00000031214	arcn1l	ENSMUSG00000032096	Arcn1
A_15_P120862	0.32651	1.25398	11.9921	4.46408	0.00531168	0.039793	-2.25273	ENSDARG00000018494	smn1	ENSMUSG00000021645	Smn1
LOLS02320	0.326203	1.25371	9.79888	11.2029	5.52865e-05	0.00516854	2.71359	ENSDARG00000009864	ddx55	ENSMUSG00000029389	Ddx55
LOLS07451	0.325728	1.2533	13.4458	6.34172	0.00102104	0.0163242	-0.420623	ENSDARG00000010596	slc7a6os	ENSMUSG00000033106	Slc7a6os
A_15_P101089	0.325715	1.25329	11.3998	4.13322	0.00744492	0.0486426	-2.62753	ENSDARG00000075824	si:ch211-79l20.4	ENSMUSG00000040720	1110037F02Rik
LOLS02972	0.325672	1.25325	9.5009	5.62297	0.00182854	0.0219826	-1.06675	ENSDARG00000035133	pho
A_15_P117998	0.325435	1.25304	13.0253	8.47014	0.000237821	0.00842278	1.17386	ENSDARG00000026476	tia1l	ENSMUSG00000030846	Tial1 Tia1
LOLS08459	0.325204	1.25284	8.17985	7.66791	0.000395406	0.0104986	0.622195	ENSDARG00000069917	ska3	ENSMUSG00000021965	F630043A04Rik
LOLS05675	0.325101	1.25275	11.715	6.57807	0.000852605	0.014875	-0.221407	ENSDARG00000006915	arl8ba	ENSMUSG00000030105	Arl8b
A_15_P111022	0.325085	1.25274	8.59216	6.40378	0.000973327	0.0159059	-0.367701	ENSDARG00000074955	nup98	ENSMUSG00000063550	Nup98
A_15_P110418	0.325039	1.2527	15.8827	7.32768	0.000497417	0.0116883	0.371293	ENSDARG00000039515	atf4b1	ENSMUSG00000042406	Atf4
A_15_P109505	0.323981	1.25178	8.60454	4.30458	0.00623816	0.0435805	-2.43132	ENSDARG00000002298	ANKRD22	ENSMUSG00000024774	Ankrd22
A_15_P110078	0.32391	1.25172	16.7972	6.89744	0.000673729	0.0133448	0.0381448	ENSDARG00000037350	rpl9	ENSMUSG00000047215	Rpl9 Rpl9-ps6 Rpl9-ps4 Gm5451
LOLS14574	0.323777	1.2516	12.6189	7.32236	0.000499241	0.0117015	0.367284	ENSDARG00000043631	bcas2	ENSMUSG00000005687	Bcas2
A_15_P110364	0.323182	1.25109	10.6557	4.99778	0.00318209	0.029725	-1.68288	ENSDARG00000060849	dlgap4a	ENSMUSG00000061689	Dlgap4
A_15_P105480	0.323144	1.25105	14.5091	7.47179	0.000450851	0.0111118	0.478872	ENSDARG00000077776	ck2b	ENSMUSG00000024387	Csnk2b
LOLS13230	0.323064	1.25098	12.5633	9.19278	0.000155785	0.00721748	1.62775	ENSDARG00000053832	itm1	ENSMUSG00000032116	Stt3a
LOLS09264	0.321653	1.24976	17.9451	7.49756	0.000443068	0.0110268	0.49791	ENSDARG00000014867	rpl8	ENSMUSG00000003970	Rpl8
A_15_P114942	0.321557	1.24968	12.7916	6.09878	0.00123587	0.0179229	-0.632034	ENSDARG00000008735	atp6ap2	ENSMUSG00000031007	Atp6ap2
A_15_P107844	0.321488	1.24962	10.4953	4.88081	0.00354868	0.0315366	-1.80419	ENSDARG00000029660	COMMD5	ENSMUSG00000055041	Commd5
A_15_P104399	0.321411	1.24955	11.2826	5.20029	0.00264557	0.0269717	-1.47743	ENSDARG00000016794	mtmr6	ENSMUSG00000021987	Mtmr6
A_15_P112564	0.320361	1.24864	11.5219	5.12756	0.00282529	0.0279743	-1.55056	ENSDARG00000020841	RBM7	ENSMUSG00000042396	Rbm7
LOLS09188	0.320135	1.24845	9.17766	4.72536	0.00411346	0.0344872	-1.9685	ENSDARG00000000972	pcl	ENSMUSG00000024892	Pcx
LOLS12865	0.31981	1.24817	9.8083	5.57333	0.00190756	0.022434	-1.11376	ENSDARG00000040163	prim1	ENSMUSG00000025395	Prim1
A_15_P121352	0.319744	1.24811	11.5704	4.35655	0.00591739	0.0423094	-2.3727	ENSDARG00000025693	tmem9b	ENSMUSG00000031021	Tmem9b
A_15_P101344	0.319693	1.24807	9.61513	4.0996	0.00771164	0.0498286	-2.66655	ENSDARG00000007315	tmpoa	ENSMUSG00000019961	Tmpo
LOLS15036	0.319646	1.24802	17.9834	6.4101	0.000968619	0.0158611	-0.36234	ENSDARG00000036875	rps12	ENSMUSG00000058518	Rps12-ps2 Gm10063 Rps12 Rps12-ps3 Gm15887
A_15_P105616	0.319278	1.24771	11.4742	5.0961	0.00290736	0.0283164	-1.58241	ENSDARG00000005115	calub	ENSMUSG00000029767	Calu
LOLS08310	0.31866	1.24717	8.41249	5.7432	0.00165239	0.0208191	-0.954232	ENSDARG00000009266	uevld	ENSMUSG00000043262	Uevld
LOLS02930	0.318601	1.24712	10.2423	4.69242	0.00424601	0.0350626	-2.00377	ENSDARG00000090122	CABZ01081897.2
LOLS03780	0.318585	1.24711	9.47983	9.18075	0.000156847	0.00721748	1.6205	ENSDARG00000002690	rabif	ENSMUSG00000042229	Rabif
A_15_P111552	0.318127	1.24671	14.6858	5.56197	0.00192618	0.0225428	-1.12455	ENSDARG00000029818	srsf5a	ENSMUSG00000021134	Srsf5
A_15_P119587	0.31803	1.24663	11.8434	7.33471	0.000495017	0.0116624	0.37659	ENSDARG00000086124	AP3B1	ENSMUSG00000021686	Ap3b1
A_15_P100924	0.318027	1.24662	17.8468	11.6806	4.43302e-05	0.00478104	2.93938	ENSDARG00000003599	rpl3	ENSMUSG00000060036	Rpl3 Gm5879
LOLS03205	0.317999	1.2466	14.726	5.306	0.00240734	0.025636	-1.37247	ENSDARG00000071060	naa10	ENSMUSG00000024571	Gm16286 Naa10 Naa11
A_15_P100060	0.317907	1.24652	12.2666	5.31261	0.00239328	0.0255421	-1.36596	ENSDARG00000024209	WASF2	ENSMUSG00000028868	Wasf2
A_15_P113568	0.317633	1.24628	8.18149	11.3052	5.2694e-05	0.00511963	2.76288	ENSDARG00000062707	PLAT	ENSMUSG00000031538	Plat
A_15_P106648	0.31706	1.24579	12.2805	4.70781	0.00418349	0.0347652	-1.98727	ENSDARG00000002912	adipor1a	ENSMUSG00000026457	Adipor1
A_15_P112646	0.316683	1.24546	15.1003	4.30637	0.0062268	0.0435644	-2.4293	ENSDARG00000021113	ptmaa	ENSMUSG00000026238	Ptma
LOLS03264	0.316599	1.24539	14.6582	4.26321	0.00650768	0.044694	-2.47827	ENSDARG00000008292	eif2s3	ENSMUSG00000035150	Eif2s3x Eif2s3y
LOLS03443	0.315983	1.24486	8.18133	5.53808	0.00196605	0.022812	-1.14732	ENSDARG00000037857	tmem184a	ENSMUSG00000036687	Tmem184a
A_15_P105895	0.315186	1.24417	8.37406	8.46378	0.00023874	0.00844154	1.1697	ENSDARG00000033616	sepn1	ENSMUSG00000050989	Sepn1
A_15_P104596	0.315093	1.24409	12.2463	4.20456	0.00691285	0.0462556	-2.5453	ENSDARG00000025338	hagh	ENSMUSG00000024158	Hagh
A_15_P109905	0.315008	1.24402	13.6287	5.86279	0.00149635	0.019721	-0.844123	ENSDARG00000032430	ppp2r1b	ENSMUSG00000032058	Ppp2r1b
LOLS09509	0.314993	1.24401	10.7532	4.16775	0.00718174	0.0474749	-2.58762	ENSDARG00000030004	ERO1LB	ENSMUSG00000057069	Ero1lb
A_15_P114004	0.314852	1.24388	9.40908	4.31935	0.00614505	0.0432934	-2.41462	ENSDARG00000005699	ddx19	ENSMUSG00000015023	Ddx19a Ddx19b
LOLS04941	0.314281	1.24339	15.5217	7.08809	0.000587863	0.0125005	0.188038	ENSDARG00000016889	eif3g	ENSMUSG00000070319	Eif3g
A_15_P103471	0.314277	1.24339	8.2646	4.71959	0.00413635	0.034566	-1.97467	ENSDARG00000026387	TMEM55B (2 of 2)	ENSMUSG00000035953	Tmem55b
LOLS06358	0.31377	1.24295	13.4907	5.09897	0.00289977	0.0282783	-1.57951	ENSDARG00000020101	psmc2	ENSMUSG00000028932	Psmc2
LOLS03449	0.31375	1.24293	10.2058	5.50337	0.0020257	0.0232059	-1.18054	ENSDARG00000020913	ddx56	ENSMUSG00000004393	Ddx56
A_15_P100167	0.313332	1.24257	12.1798	5.84152	0.00152282	0.0198931	-0.863578	ENSDARG00000012140	ccnl1	ENSMUSG00000027829	Ccnl1
LOLS09257	0.312721	1.24205	9.20691	5.11649	0.00285385	0.028103	-1.56175	ENSDARG00000004055	uhrf1bp1l	ENSMUSG00000019951	Uhrf1bp1l
LOLS04762	0.312502	1.24186	8.48832	4.39053	0.00571787	0.0415174	-2.3346	ENSDARG00000038543	wdr48	ENSMUSG00000032512	Wdr48
A_15_P121282	0.312477	1.24184	8.575	6.61845	0.000827174	0.0146388	-0.187985	ENSDARG00000030440	C13H1orf63	ENSMUSG00000037266	D4Wsu53e
A_15_P109779	0.312089	1.2415	10.5032	4.1075	0.00764803	0.0495459	-2.65737	ENSDARG00000067913	ints9	ENSMUSG00000021975	Ints9
A_15_P110947	0.312005	1.24143	8.27437	4.2469	0.00661758	0.0451547	-2.49686	ENSDARG00000013694	tmem110	ENSMUSG00000006526	Tmem110
LOLS10539	0.311951	1.24139	8.21757	8.70255	0.000206868	0.00793008	1.32403	ENSDARG00000077089	blm	ENSMUSG00000030528	Blm
LOLS15505	0.311862	1.24131	17.9179	11.0742	5.87627e-05	0.00529572	2.65086	ENSDARG00000053457	rpl23	ENSMUSG00000071415	Rpl23
A_15_P113726	0.311341	1.24086	17.7889	10.3546	8.36922e-05	0.00589026	2.28394	ENSDARG00000041619	gnb2l1	ENSMUSG00000020372	Gnb2l1
LOLS04416	0.311299	1.24082	8.11676	7.9401	0.000331116	0.00976848	0.815429	ENSDARG00000088373	FP067396.1
LOLS03580	0.31048	1.24012	11.402	4.16087	0.00723334	0.0476902	-2.59556	ENSDARG00000039958	utp11l	ENSMUSG00000028907	Utp11l
LOL01102	0.309711	1.23946	8.27942	4.57798	0.00474601	0.0372399	-2.12757	ENSDARG00000073675	tlr8b	ENSMUSG00000040522	Tlr8
LOLS00126	0.309182	1.23901	13.9724	4.40141	0.00565559	0.0413884	-2.32244	ENSDARG00000052856	khdrbs1a	ENSMUSG00000028790	Khdrbs1
LOLS14836	0.309118	1.23895	8.22093	6.09723	0.0012374	0.0179229	-0.633406	ENSDARG00000092290	GSG2	ENSMUSG00000050107	Gsg2
LOLS08552	0.308823	1.2387	13.7418	4.89327	0.00350742	0.0313055	-1.79118	ENSDARG00000030537	psmc1a	ENSMUSG00000021178	Psmc1
A_15_P120204	0.308771	1.23865	11.0323	5.41128	0.00219432	0.0242374	-1.26944	ENSDARG00000057075	lamtor3	ENSMUSG00000059039	Gm5900 Lamtor3
A_15_P103982	0.308555	1.23847	10.26	5.00874	0.00315002	0.0295748	-1.67161	ENSDARG00000011825	cetn3	ENSMUSG00000021537	Cetn3
LOLS11915	0.308387	1.23832	8.27868	7.53191	0.00043294	0.0108937	0.523184	ENSDARG00000068210	haus6	ENSMUSG00000038047	Haus6
A_15_P108247	0.308225	1.23818	8.06416	4.18457	0.00705742	0.0469039	-2.56826	ENSDARG00000030630	mfsd2aa	ENSMUSG00000028655	Mfsd2a
LOLS02957	0.308217	1.23818	9.41694	5.37421	0.00226675	0.0246986	-1.30555	ENSDARG00000071393	nploc4	ENSMUSG00000039703	Nploc4
A_15_P111053	0.308217	1.23818	11.3831	4.63156	0.00450399	0.0362455	-2.06937	ENSDARG00000035986	ptpn2b	ENSMUSG00000024539	Ptpn2
A_15_P113125	0.307852	1.23786	10.4217	4.25343	0.00657332	0.0449648	-2.48941	ENSDARG00000005606	paxip1	ENSMUSG00000002221	Paxip1
LOLS13885	0.307814	1.23783	8.51064	5.87656	0.00147952	0.0196391	-0.831565	ENSDARG00000032157	GRK6	ENSMUSG00000074886	Grk6
LOLS04491	0.30754	1.2376	12.8317	4.1198	0.00755008	0.0491073	-2.64308	ENSDARG00000024844	max	ENSMUSG00000059436	Max
LOLS08010	0.307471	1.23754	8.69985	4.79303	0.00385582	0.0331103	-1.89654	ENSDARG00000033965	nupl1	ENSMUSG00000063895	Nupl1
A_15_P109656	0.307301	1.23739	10.7964	6.14687	0.00118947	0.017654	-0.589636	ENSDARG00000029157	med23	ENSMUSG00000019984	Med23
A_15_P120368	0.307249	1.23735	8.13428	9.12663	0.000161733	0.00730653	1.58776	ENSDARG00000056318	C23H12orf41	ENSMUSG00000022992	2310037I24Rik Gm4885
A_15_P112661	0.307109	1.23723	17.9516	9.47712	0.000132969	0.00685093	1.79626	ENSDARG00000015490	rpl24	ENSMUSG00000022601	Rpl24 Gm17430
LOLS07636	0.306423	1.23664	12.1492	7.06166	0.000598972	0.0126207	0.167473	ENSDARG00000059357	SARNP	ENSMUSG00000078427	Sarnp
LOLS11268	0.305589	1.23592	11.3198	7.48208	0.000447724	0.0110853	0.486482	ENSDARG00000038290	thoc5	ENSMUSG00000034274	Thoc5
A_15_P101855	0.305411	1.23577	10.8425	4.35787	0.00590949	0.0422879	-2.37122	ENSDARG00000055885	tex10	ENSMUSG00000028345	Tex10
A_15_P116364	0.305141	1.23554	9.90915	5.18558	0.00268084	0.0271464	-1.49217	ENSDARG00000036930	tbx18	ENSMUSG00000032419	Tbx18
A_15_P111892	0.305138	1.23554	8.37639	4.91686	0.00343075	0.0309903	-1.76659	ENSDARG00000053201	zgc:172323
LOLS04458	0.305001	1.23542	17.9522	5.59502	0.00187256	0.0222936	-1.09318	ENSDARG00000046157	zgc:114188	ENSMUSG00000050978	Gm5215 Rps17
LOLS03451	0.304977	1.2354	11.179	4.56358	0.0048136	0.0375788	-2.14329	ENSDARG00000059553	SYMPK	ENSMUSG00000023118	Sympk Gm4840
LOLS14336	0.304863	1.2353	11.1046	5.39486	0.00222607	0.0244213	-1.28541	ENSDARG00000079475	NCKIPSD	ENSMUSG00000032598	Nckipsd
A_15_P111325	0.303864	1.23445	12.1062	4.86267	0.00360977	0.0318795	-1.82318	ENSDARG00000052348	smarca5	ENSMUSG00000031715	Smarca5
A_15_P112663	0.303663	1.23427	11.7316	4.33377	0.00605561	0.0429078	-2.39834	ENSDARG00000011510	rcc2	ENSMUSG00000040945	Rcc2
LOLS10488	0.303578	1.2342	10.1835	4.96581	0.00327779	0.0302063	-1.71584	ENSDARG00000075721	zdhhc6	ENSMUSG00000024982	Zdhhc6
LOLS14656	0.303153	1.23384	10.8394	6.0341	0.00130163	0.0183915	-0.689491	ENSDARG00000029187	exosc3	ENSMUSG00000028322	Exosc3
A_15_P113983	0.303041	1.23374	8.50844	5.08409	0.00293942	0.0284809	-1.59462	ENSDARG00000016093	qtrtd1	ENSMUSG00000022704	Qtrtd1
LOLS07681	0.302585	1.23335	9.31312	5.01055	0.00314479	0.0295527	-1.66976	ENSDARG00000003287	wdr12	ENSMUSG00000026019	Wdr12
LOLS12895	0.302425	1.23322	8.78763	5.38538	0.00224463	0.024553	-1.29464	ENSDARG00000002060	brf2	ENSMUSG00000031487	Brf2
A_15_P116168	0.30232	1.23313	11.4841	8.09938	0.00029918	0.00931765	0.925557	ENSDARG00000015572	znf207b	ENSMUSG00000017421	Zfp207
A_15_P100731	0.302052	1.2329	8.19324	4.43101	0.00549009	0.0406372	-2.28944	ENSDARG00000019060	snx12	ENSMUSG00000046032	Snx12
LOLS12941	0.302042	1.23289	11.3467	4.2518	0.00658434	0.045018	-2.49127	ENSDARG00000052975	ubin	ENSMUSG00000008604	Ubqln4 4931431F19Rik
LOLS00687	0.302028	1.23288	17.8685	12.1213	3.64265e-05	0.00455054	3.13817	ENSDARG00000076892	nme2b.2	ENSMUSG00000020857	Nme2 Nme1 Gm4862 Nme2
LOLS09610	0.301928	1.23279	8.21282	5.45134	0.00211905	0.0237653	-1.23063	ENSDARG00000011049	slc17a9b	ENSMUSG00000023393	Slc17a9
LOLS08743	0.301889	1.23276	8.93667	4.65863	0.0043871	0.0358177	-2.04013	ENSDARG00000063194	lin54	ENSMUSG00000035310	Lin54
A_15_P100686	0.301713	1.23261	8.77384	6.39131	0.000982707	0.0159717	-0.378305	ENSDARG00000035400	btf3	ENSMUSG00000021660	Btf3
A_15_P107607	0.301701	1.2326	17.8712	11.2771	5.33926e-05	0.00511963	2.74938	ENSDARG00000014690	rps4x	ENSMUSG00000031320	Rps4x Gm6816 Rps4y2
LOLS16062	0.301693	1.23259	10.2483	7.79937	0.000362691	0.0101807	0.716328	ENSDARG00000019547	aaas	ENSMUSG00000036678	Aaas
A_15_P108176	0.300884	1.2319	13.8582	4.33967	0.00601945	0.0427706	-2.39169	ENSDARG00000012066	dcn	ENSMUSG00000019929	Dcn
A_15_P108348	0.30065	1.2317	12.3175	8.14338	0.000291002	0.00920633	0.95561	ENSDARG00000012591	pdcd10b	ENSMUSG00000027835	Pdcd10
A_15_P119632	0.300601	1.23166	7.97416	5.40756	0.00220148	0.0242808	-1.27306	ENSDARG00000056986	dact2	ENSMUSG00000048826	Dact2
LOLS08940	0.300515	1.23158	10.1244	5.37949	0.00225628	0.0246452	-1.3004	ENSDARG00000037410	med28	ENSMUSG00000015804	Med28
A_15_P109150	0.300189	1.23131	8.94966	4.35411	0.00593206	0.0423933	-2.37545	ENSDARG00000089518	NUP160 (2 of 2)	ENSMUSG00000051329	Nup160
A_15_P116720	0.29996	1.23111	11.0068	9.3447	0.000143069	0.00699786	1.71846	ENSDARG00000054897	PREB	ENSMUSG00000045302	Preb
A_15_P111313	0.299773	1.23095	9.48158	5.5735	0.00190727	0.022434	-1.11359	ENSDARG00000006392	exosc9	ENSMUSG00000027714	Exosc9
LOLS03019	0.299338	1.23058	11.7495	5.64646	0.00179248	0.0217331	-1.04462	ENSDARG00000029003	eif1axa	ENSMUSG00000057561	Eif1a Eif1ax BB287469 Gm5662 Gm2016 Gm2046 BB287469 Gm8300 Gm2075 Gm4027 Gm6804
A_15_P108215	0.299266	1.23052	8.731	4.93118	0.00338518	0.0306994	-1.75171	ENSDARG00000055561	c1galt1b	ENSMUSG00000042460	C1galt1
A_15_P110834	0.299165	1.23043	13.0522	5.6017	0.00186193	0.0222337	-1.08685	ENSDARG00000075434	C4H22orf28	ENSMUSG00000001783	D10Wsu52e
LOLS16385	0.299034	1.23032	10.6974	10.4015	8.17303e-05	0.00589026	2.30872	ENSDARG00000069302	snx9l	ENSMUSG00000002365	Snx9
LOLS14514	0.298813	1.23013	9.63811	4.1259	0.00750208	0.0488617	-2.63601	ENSDARG00000088619	REXO4	ENSMUSG00000052406	Rexo4
A_15_P120646	0.298764	1.23009	17.8692	5.81665	0.00155444	0.0201344	-0.886393	ENSDARG00000043457	gapdh	ENSMUSG00000055676	Gm5069 Gapdh Gm4891 Gm6498 Gm7251 Gm5507 Gm10290 Gm10291 Gm10293 Gm10313 Gm4795 Gm9034 Gm10327 Gm7713
A_15_P112834	0.298708	1.23004	9.32244	9.07568	0.000166496	0.0073684	1.55676	ENSDARG00000077070	ssna1	ENSMUSG00000026966	Ssna1
LOLS15817	0.298582	1.22994	8.06701	7.06677	0.000596806	0.0126054	0.171453	ENSDARG00000020749	caprin2	ENSMUSG00000027184	Caprin1 Caprin2
A_15_P109695	0.29851	1.22987	17.946	10.3323	8.46429e-05	0.00589026	2.27214	ENSDARG00000057556	RPL17	ENSMUSG00000057818	1600029O15Rik Rpl17 Gm6613 Gm10268 Rpl17-ps3 Gm10362 Gm6133 Gm5277
A_15_P105649	0.297709	1.22919	15.9682	4.35612	0.00591995	0.0423207	-2.37318	ENSDARG00000003429	hnrpdl	ENSMUSG00000029328	Hnrpdl Rbm31y
LOLS14738	0.297193	1.22875	8.03453	6.77241	0.000737991	0.013917	-0.0621833	ENSDARG00000079637	alpk2	ENSMUSG00000032845	Alpk2
A_15_P116997	0.296873	1.22848	17.7115	4.5465	0.00489517	0.037913	-2.16197	ENSDARG00000056119	eef1g	ENSMUSG00000071644	Eef1g
A_15_P104340	0.296732	1.22836	14.8328	6.79337	0.000726734	0.0138274	-0.0452473	ENSDARG00000014433	myl12.1	ENSMUSG00000067818	Myl9
A_15_P110182	0.296577	1.22823	17.7919	6.10222	0.00123248	0.0179115	-0.628986	ENSDARG00000032725	rps27a	ENSMUSG00000020460	Rps27a Rps27a-ps2
A_15_P108616	0.296382	1.22806	9.09831	5.29558	0.00242968	0.0257659	-1.38275	ENSDARG00000022430	PPP1R8 (2 of 2)	ENSMUSG00000028882	Ppp1r8
LOLS10408	0.296183	1.22789	10.7142	6.51278	0.00089567	0.0152613	-0.275818	ENSDARG00000002538	smu1	ENSMUSG00000028409	Smu1
LOLS07545	0.296147	1.22786	8.82119	5.39229	0.00223109	0.024464	-1.28792	ENSDARG00000006219	gnl3	ENSMUSG00000042354	Gnl3
LOLS01526	0.296108	1.22783	9.93839	5.49239	0.00204499	0.0233031	-1.19108	ENSDARG00000067639 ENSDARG00000076717	prpf4 PRPF4 (2 of 2)
A_15_P102402	0.296068	1.22779	10.4144	4.66497	0.00436023	0.0356655	-2.03329	ENSDARG00000018840	trpc4apa	ENSMUSG00000038324	Trpc4ap
LOLS04895	0.295055	1.22693	9.97368	4.58331	0.0047213	0.0371447	-2.12176	ENSDARG00000060027	nom1	ENSMUSG00000001569	Nom1
LOLS13594	0.294852	1.22676	11.0182	4.358	0.0059087	0.0422879	-2.37107	ENSDARG00000056741	senp3b	ENSMUSG00000005204	Senp3
A_15_P105414	0.294677	1.22661	8.20586	10.9067	6.36824e-05	0.00546847	2.56791	ENSDARG00000053805	trub1	ENSMUSG00000025086	Trub1
LOLS14321	0.294601	1.22655	10.5624	9.79716	0.000111823	0.00633451	1.97962	ENSDARG00000002591	ruvbl1	ENSMUSG00000030079	Ruvbl1 Gm3086
A_15_P110755	0.294364	1.22634	10.8124	5.07369	0.0029675	0.0285904	-1.6052	ENSDARG00000059973	fbxo11	ENSMUSG00000005371	Fbxo11
A_15_P107605	0.294334	1.22632	12.5006	8.2172	0.000277864	0.00899451	1.00566	ENSDARG00000045261 ENSDARG00000074246	RAB14 (2 of 2) rab14
A_15_P111976	0.29428	1.22627	9.77129	4.51396	0.00505499	0.0385642	-2.19768	ENSDARG00000027978	yy1b	ENSMUSG00000021264	Yy1 Yy2
LOLS12938	0.293937	1.22598	13.3412	4.94555	0.00334011	0.030524	-1.7368	ENSDARG00000007960	hnrnpab	ENSMUSG00000020358	Hnrnpab
A_15_P115045	0.293709	1.22579	11.2739	4.1512	0.00730652	0.048016	-2.60673	ENSDARG00000069496	ARL2	ENSMUSG00000024944	Arl2
A_15_P120501	0.293654	1.22574	10.8084	4.53423	0.00495475	0.038134	-2.17542	ENSDARG00000019530	hdgfrp2	ENSMUSG00000002833	Hdgfrp2
LOLS11621	0.29326	1.22541	8.61053	4.72307	0.00412255	0.0345307	-1.97095	ENSDARG00000039020	fbxo5	ENSMUSG00000019773	Fbxo5
LOLS01182	0.293129	1.22529	12.9771	6.93328	0.000656526	0.0131728	0.0666049	ENSDARG00000020623	baxa	ENSMUSG00000003873	Bax
LOLS13570	0.293078	1.22525	9.84922	6.96416	0.000642114	0.0130423	0.0910198	ENSDARG00000013479	gga3	ENSMUSG00000020740	Gga3
A_15_P114404	0.292804	1.22502	10.5794	4.63432	0.00449189	0.0361952	-2.06638	ENSDARG00000025699	mbd1	ENSMUSG00000024561	Mbd1
A_15_P107701	0.29279	1.22501	9.1181	7.25805	0.000521914	0.0118962	0.318611	ENSDARG00000037432	haus7	ENSMUSG00000031371	Haus7
A_15_P114527	0.29279	1.22501	8.6981	4.98831	0.0032101	0.0298645	-1.69263	ENSDARG00000059287	mak	ENSMUSG00000021363	Mak
LOLS09200	0.29256	1.22481	11.9632	7.78472	0.000366175	0.010225	0.705917	ENSDARG00000014517	usp5	ENSMUSG00000038429	Usp5
LOLS05422	0.292335	1.22462	8.99718	4.19817	0.00695867	0.0464115	-2.55263	ENSDARG00000021112	c1d	ENSMUSG00000000581	C1d
LOLS09838	0.291741	1.22412	8.37187	4.70473	0.00419592	0.034815	-1.99057	ENSDARG00000014866	hprt1l	ENSMUSG00000025630	Hprt
LOLS08366	0.291063	1.22354	8.02031	6.29104	0.00106202	0.0166895	-0.464153	ENSDARG00000025538	C13H10orf57	ENSMUSG00000021867	Gm9746 Gm10395 D14Ertd449e
LOLS06905	0.291059	1.22354	10.2182	6.39464	0.000980189	0.015954	-0.375468	ENSDARG00000063694	MON2	ENSMUSG00000034602	Mon2
LOLS03030	0.290822	1.22334	9.12995	4.12636	0.00749846	0.0488532	-2.63548	ENSDARG00000040443	polr2i	ENSMUSG00000019738	Polr2i
A_15_P103678	0.290542	1.2231	14.946	4.1579	0.00725571	0.0477888	-2.59899	ENSDARG00000074431	DDB1 (1 of 2)	ENSMUSG00000024740	Ddb1
LOLS09063	0.290202	1.22281	10.7013	4.29221	0.00631739	0.0439287	-2.44533	ENSDARG00000078044	PPP2R2D	ENSMUSG00000041769	Ppp2r2d
A_15_P113327	0.289918	1.22257	8.11439	5.8625	0.00149671	0.019721	-0.844388	ENSDARG00000059911	bbs7	ENSMUSG00000037325	Bbs7
LOLS01023	0.289746	1.22243	15.6214	9.45136	0.000134867	0.00688293	1.78122	ENSDARG00000057026	ran	ENSMUSG00000028287	1700009N14Rik Ran Rasl2-9-ps
LOLS08662	0.28972	1.2224	9.8655	6.59717	0.000840461	0.0147743	-0.205571	ENSDARG00000018889	RBM26	ENSMUSG00000022119	Rbm26
LOLS14440	0.288973	1.22177	14.646	4.82922	0.00372562	0.0324328	-1.85833	ENSDARG00000021252	cct6a	ENSMUSG00000020698	Cct6b Cct6a
A_15_P110501	0.288762	1.22159	12.7209	7.52998	0.000433502	0.0109015	0.521767	ENSDARG00000068404	tbcb	ENSMUSG00000006095	Tbcb
LOLS12168	0.288434	1.22131	14.2448	5.42564	0.00216699	0.0240907	-1.2555	ENSDARG00000068436	h3f3c	ENSMUSG00000060743	H3f3a
LOLS15224	0.288417	1.2213	8.09828	4.86354	0.00360684	0.0318795	-1.82228	ENSDARG00000069433	tnk2b	ENSMUSG00000001583	Tnk1
A_15_P110347	0.287823	1.2208	14.7129	5.53451	0.00197209	0.0228479	-1.15073	ENSDARG00000011408	lsm14ab	ENSMUSG00000066568	Lsm14a
LOLS16117	0.28749	1.22051	12.0822	5.86012	0.00149965	0.0197258	-0.846563	ENSDARG00000061345	wwp2	ENSMUSG00000031930	Wwp2
LOLS04236	0.287288	1.22034	8.21652	7.22733	0.00053317	0.0120257	0.295215	ENSDARG00000078186	tex2	ENSMUSG00000040548	Tex2
A_15_P100945	0.287065	1.22016	10.8851	7.24503	0.000526652	0.0119397	0.308703	ENSDARG00000087346	RAP1A (2 of 2)	ENSMUSG00000068798	Rap1a
A_15_P105524	0.287034	1.22013	12.2131	5.94557	0.00139833	0.019103	-0.768954	ENSDARG00000044301	atf1	ENSMUSG00000023027	Atf1
A_15_P119312	0.286715	1.21986	13.2023	5.12991	0.00281927	0.0279339	-1.54818	ENSDARG00000002659	mapre1	ENSMUSG00000027479	Mapre1
A_15_P103331	0.285179	1.21856	8.7993	4.37529	0.00580636	0.0418474	-2.35166	ENSDARG00000037091	asah1a	ENSMUSG00000031591	Asah1
LOLS13075	0.285175	1.21856	8.18253	4.68238	0.00428739	0.0352639	-2.01456	ENSDARG00000058820	bin1	ENSMUSG00000024381	Bin1
A_15_P108213	0.285064	1.21846	13.6071	4.8314	0.00371796	0.0324087	-1.85604	ENSDARG00000019239	cul1a	ENSMUSG00000029686	Cul1
A_15_P103246	0.28483	1.21827	13.6053	4.45214	0.0053753	0.0400961	-2.26596	ENSDARG00000005774	pl10	ENSMUSG00000000787	Ddx3x D1Pas1 Ddx3y
A_15_P100346	0.28478	1.21822	10.3502	7.80204	0.000362059	0.0101807	0.718227	ENSDARG00000077024	uba2	ENSMUSG00000052997	Uba2
LOLS03260	0.284509	1.218	8.17886	6.83351	0.000705732	0.0136514	-0.0129457	ENSDARG00000062187	kif14	ENSMUSG00000041498	Kif14
A_15_P116587	0.284029	1.21759	17.9911	9.89477	0.000106177	0.00629243	2.03425	ENSDARG00000022456	eno1	ENSMUSG00000048029	Eno4 Gm5506 Eno1
A_15_P114018	0.283969	1.21754	8.19855	4.27387	0.00643696	0.0444123	-2.46615	ENSDARG00000036987	has2	ENSMUSG00000022367	Has2
LOLS04540	0.283967	1.21754	10.3014	4.58916	0.00469429	0.037013	-2.11538	ENSDARG00000075795	NOL7	ENSMUSG00000063200	Nol7
A_15_P118367	0.283937	1.21751	8.16752	5.14408	0.00278327	0.0277551	-1.53388	ENSDARG00000036058	gnao1b	ENSMUSG00000031748	Gnao1
A_15_P101983	0.283928	1.2175	12.0098	4.53171	0.00496708	0.0381966	-2.17818	ENSDARG00000038213 ENSDARG00000070689	slc35b1 SLC35B1 (1 of 2)
A_15_P108000	0.283746	1.21735	9.10333	4.77261	0.00393156	0.0334185	-1.91818	ENSDARG00000019113	mobkl2a	ENSMUSG00000003348	Mob3a

### Sheet: 2dpa down
filtered adj.P.Val < 0.05, FC > [1.2]
ID	logFC	FC	AveExpr	t	P.Value	adj.P.Val	B	Zebrafish Ensembl Gene ID	Zebrafish Ensembl Gene Name	Mouse Ensembl Ortholog Gene ID	Mouse Ensembl Ortholog Name
A_15_P116408	-2.13055	-4.37884	12.6958	-10.3924	8.21054e-05	0.00589026	2.30394	ENSDARG00000004187	DNAJB5 (2 of 2)	ENSMUSG00000036052	Dnajb5
LOLS02616	-1.75537	-3.37613	10.6809	-7.74615	0.000375538	0.0103379	0.678407	ENSDARG00000001975	hsd11b2	ENSMUSG00000031891	Hsd11b2
LOLS12325	-1.73428	-3.32714	11.6928	-5.32069	0.00237623	0.0254442	-1.358	ENSDARG00000035990	CITED4 (2 of 2)	ENSMUSG00000070803	Cited4
LOLG267	-1.68693	-3.21972	10.3956	-14.658	1.32115e-05	0.00374226	4.13121	ENSDARG00000036772	pygo2	ENSMUSG00000047824	Pygo2
LOLS09190	-1.63769	-3.11168	12.1197	-5.01288	0.00313803	0.0295049	-1.66736	ENSDARG00000079276	UBE2QL1	ENSMUSG00000052981	Ube2ql1
LOLS11121	-1.6324	-3.10029	11.6589	-4.23819	0.00667714	0.04538	-2.5068	ENSDARG00000092920	si:ch211-106h4.12
A_15_P114072	-1.51967	-2.86725	12.824	-5.54205	0.00195936	0.0228033	-1.14353	ENSDARG00000054087	IRS1	ENSMUSG00000055980	Irs1
A_15_P112263	-1.511	-2.85007	10.9064	-5.95629	0.00138619	0.0190263	-0.759282	ENSDARG00000094646	dyrk2	ENSMUSG00000028630	Dyrk2
A_15_P102536	-1.42595	-2.68692	9.98678	-8.08688	0.000301552	0.00935745	0.91699	ENSDARG00000068892	sostdc1a	ENSMUSG00000036169	Sostdc1
LOLS00875	-1.42132	-2.67831	13.5077	-7.53464	0.000432147	0.0108928	0.525187	ENSDARG00000077505	rbp4	ENSMUSG00000024990	Rbp4
LOLS00238	-1.40517	-2.64849	9.30598	-5.30501	0.00240946	0.025636	-1.37345	ENSDARG00000091211	adh8a	ENSMUSG00000037797	Adh4 Adh6a Adh7 Adh6b Adh1 Adh6-ps1
LOLS06858	-1.34465	-2.53968	11.8622	-8.07985	0.000302895	0.00937695	0.912171	ENSDARG00000086740	PHYH (2 of 2)	ENSMUSG00000026664	Phyh
LOLS08410	-1.33454	-2.52194	9.41204	-8.89328	0.000184952	0.00756865	1.44424	ENSDARG00000004745	lmbr1l	ENSMUSG00000022999	Lmbr1l
A_15_P110158	-1.3308	-2.51542	8.94482	-6.95977	0.000644141	0.0130538	0.0875549	ENSDARG00000055518	pygma	ENSMUSG00000032648	Pygm
A_15_P116717	-1.32458	-2.5046	10.4236	-8.25943	0.000270659	0.00888435	1.0341	ENSDARG00000027611	sdpra	ENSMUSG00000037060	Prkcdbp Sdpr
LOLS04512	-1.31635	-2.49035	10.3523	-6.64185	0.000812841	0.0145548	-0.168699	ENSDARG00000040565	ckmb	ENSMUSG00000030399	Ckm
LOLS13106	-1.30992	-2.47928	12.2566	-15.1204	1.11838e-05	0.00371567	4.28828	ENSDARG00000075017	grinl1a	ENSMUSG00000041361	Gcom1 Grinl1a
A_15_P103323	-1.30149	-2.46484	11.6994	-8.06883	0.000305015	0.00938414	0.904601	ENSDARG00000087697	lpl	ENSMUSG00000015568	Lpl
A_15_P120229	-1.29373	-2.45161	11.083	-8.75677	0.000200342	0.00786944	1.35848	ENSDARG00000091209	ucp3	ENSMUSG00000031710	Ucp1 Ucp3 Ucp2
A_15_P107172	-1.29155	-2.44791	11.186	-10.9405	6.26511e-05	0.00545569	2.58477	ENSDARG00000028804	ankrd9	ENSMUSG00000037904	Ankrd9
LOLS12408	-1.28369	-2.43461	10.9214	-6.31151	0.00104524	0.0165279	-0.446534	ENSDARG00000090980	apof	ENSMUSG00000047631	Apof
A_15_P101175	-1.28339	-2.4341	12.7199	-9.39807	0.000138894	0.0069406	1.74996	ENSDARG00000070827	zgc:112242	ENSMUSG00000026418	Tnni1 Tnni2 Tnni3
LOLS02810	-1.27757	-2.42431	10.6531	-8.72216	0.00020448	0.00789681	1.33651	ENSDARG00000039943	fam46ba	ENSMUSG00000046694	Fam46b
LOLS11117	-1.27579	-2.42132	11.1447	-10.586	7.45179e-05	0.00577968	2.40498	ENSDARG00000070567	cadpsb	ENSMUSG00000054423	Cadps
A_15_P110416	-1.26753	-2.40748	9.30311	-6.74722	0.000751783	0.0140654	-0.0825882	ENSDARG00000055809	vtg2
A_15_P121433	-1.25529	-2.38716	10.9178	-7.82647	0.000356344	0.0100972	0.73555	ENSDARG00000043313	ank2	ENSMUSG00000032826	Ank2
A_15_P112922	-1.25151	-2.38091	11.23	-4.77529	0.0039215	0.0333547	-1.91533	ENSDARG00000021979	mical3a	ENSMUSG00000003178	Mical3
LOLS03913	-1.24781	-2.3748	11.1436	-5.03775	0.00306694	0.0290956	-1.64187	ENSDARG00000006693	tmprss4a	ENSMUSG00000032091	Tmprss4
A_15_P116129	-1.2412	-2.36395	10.401	-7.49326	0.000444356	0.0110398	0.494736	ENSDARG00000017163	sinup
LOLS09019	-1.18637	-2.2758	12.2892	-13.547	2.01452e-05	0.00392371	3.72549	ENSDARG00000062370	bcl2l13	ENSMUSG00000009112	Bcl2l13
LOLS14763	-1.16955	-2.24941	11.5138	-9.84439	0.000109048	0.00629423	2.00612	ENSDARG00000060215	CEP85	ENSMUSG00000037443	Ccdc21
A_15_P118121	-1.16475	-2.24194	10.4381	-5.71711	0.00168887	0.0210537	-0.978485	ENSDARG00000018383	frzb	ENSMUSG00000027004	Frzb
A_15_P102261	-1.16112	-2.23632	10.7087	-5.25075	0.00252862	0.0263537	-1.42714	ENSDARG00000011334	ncaldb	ENSMUSG00000051359	Ncald
LOL03813	-1.13976	-2.20344	9.08872	-26.0372	5.90508e-07	0.0024354	6.68405	ENSDARG00000045837	si:dkey-14d8.20	ENSMUSG00000024670	Cd6
A_15_P114701	-1.13969	-2.20334	10.9308	-5.30919	0.00240055	0.0255896	-1.36933	ENSDARG00000036239	gatm	ENSMUSG00000027199	Gatm
LOLO1743	-1.13792	-2.20063	8.94865	-6.97533	0.000636993	0.0129935	0.0998269	ENSDARG00000094511	ccl20	ENSMUSG00000026166	Ccl20
A_15_P114482	-1.13261	-2.19254	12.3793	-6.90092	0.000672034	0.0133305	0.040917	ENSDARG00000012311	myoz2a	ENSMUSG00000028116	Myoz2
A_15_P120214	-1.12777	-2.18521	11.4519	-4.73513	0.00407507	0.0342723	-1.95806	ENSDARG00000000563	ttnb	ENSMUSG00000058056	Palld
LOLS02927	-1.12148	-2.1757	10.3973	-6.32233	0.0010365	0.0164573	-0.437242	ENSDARG00000036616	gpr182	ENSMUSG00000058396	Gpr182
A_15_P113661	-1.1206	-2.17438	10.8929	-5.02883	0.00309222	0.0291947	-1.651	ENSDARG00000013749	zgc:92113	ENSMUSG00000004902	Slc25a18 Slc25a22
LOLS06904	-1.11909	-2.1721	9.57422	-12.8955	2.62049e-05	0.00430228	3.46713	ENSDARG00000031049	igsf21a	ENSMUSG00000040972	Igsf21
LOLS07491	-1.11621	-2.16776	11.4516	-6.30331	0.00105193	0.0165792	-0.453593	ENSDARG00000020693	sesn1	ENSMUSG00000038332	Sesn1
A_15_P110715	-1.10243	-2.14717	9.91542	-5.49968	0.00203216	0.0232372	-1.18408	ENSDARG00000075501	cdnf	ENSMUSG00000039496	Cdnf
A_15_P110520	-1.09686	-2.13889	12.4823	-5.49366	0.00204274	0.0232959	-1.18986	ENSDARG00000007671	ghrb	ENSMUSG00000055737	Ghr
LOLS00157	-1.09544	-2.13679	10.7924	-5.81725	0.00155367	0.0201344	-0.885845	ENSDARG00000040777	inhbb	ENSMUSG00000037035	Inhbb
LOLS15740	-1.09104	-2.13028	10.0009	-6.12909	0.00120638	0.017753	-0.605278	ENSDARG00000090052	BX470211.1	ENSMUSG00000021298	Gpr132 Gpr65 Gpr4 Gpr68
A_15_P107256	-1.09078	-2.12989	9.84769	-10.991	6.11489e-05	0.00543422	2.60983	ENSDARG00000045634	lmod2a	ENSMUSG00000029683	Lmod2
LOLS09040	-1.08649	-2.12356	9.50882	-30.2849	2.59247e-07	0.00238727	7.20262	ENSDARG00000036189	ASB5 (2 of 2)	ENSMUSG00000031519	Asb5
LOLS00692	-1.08284	-2.1182	10.1954	-4.92136	0.00341637	0.0309066	-1.76192	ENSDARG00000040884	mxi1	ENSMUSG00000025025	Mxi1
LOLS08137	-1.07953	-2.11335	12.314	-13.6663	1.92238e-05	0.00390398	3.77106	ENSDARG00000056322	ldb3a	ENSMUSG00000021798	Ldb3
A_15_P109602	-1.07922	-2.11289	10.1052	-10.4841	7.84017e-05	0.00588067	2.35208	ENSDARG00000056468	asb16	ENSMUSG00000034768	Asb16
LOLS08927	-1.07706	-2.10973	10.687	-6.12162	0.00121357	0.017756	-0.611858	ENSDARG00000053110	pkib	ENSMUSG00000019876	Pkib
LOLS13034	-1.07441	-2.10586	12.6122	-4.67388	0.00432276	0.0354768	-2.02369	ENSDARG00000002197	pygl	ENSMUSG00000021069	Pygl
LOLS06460	-1.07382	-2.10499	14.9794	-6.86415	0.000690177	0.0134854	0.0115934	ENSDARG00000016651	ZFP106	ENSMUSG00000027288	Zfp106
A_15_P118350	-1.073	-2.1038	10.9638	-4.16975	0.00716684	0.0474199	-2.58532	ENSDARG00000034307	chrne	ENSMUSG00000014609	Chrne
A_15_P112402	-1.07219	-2.10262	10.6453	-4.3085	0.00621326	0.0435401	-2.42688	ENSDARG00000057497	stk35l	ENSMUSG00000037885	Stk35
A_15_P100753	-1.06978	-2.09911	9.1545	-10.0633	9.71991e-05	0.00612326	2.1272	ENSDARG00000042245	MYL3	ENSMUSG00000059741	Myl3
LOLS08346	-1.06797	-2.09648	12.2167	-9.23026	0.000152529	0.00717532	1.65028	ENSDARG00000026519	ralgps2	ENSMUSG00000026594	Ralgps2
A_15_P114599	-1.06638	-2.09417	10.5368	-4.32871	0.00608681	0.0430654	-2.40405	ENSDARG00000037679	BRP44 (2 of 2)	ENSMUSG00000026568	Brp44
LOLS11062	-1.06588	-2.09344	12.0309	-5.95252	0.00139045	0.0190615	-0.762685	ENSDARG00000003695	vdac3	ENSMUSG00000008892	Vdac3
A_15_P111989	-1.06265	-2.08876	10.6722	-15.6489	9.29882e-06	0.00362562	4.46003	ENSDARG00000004115	mgat4b	ENSMUSG00000036620	Mgat4b
A_15_P120089	-1.06196	-2.08777	10.8681	-7.90879	0.000337853	0.00986634	0.793531	ENSDARG00000038107	sgcg	ENSMUSG00000035296	Sgcg
LOLS06271	-1.05755	-2.08139	11.8185	-6.7824	0.0007326	0.0138649	-0.0541044	ENSDARG00000028213	ttna	ENSMUSG00000051747	Ttn
A_15_P101768	-1.04576	-2.06446	11.2415	-6.10324	0.00123148	0.0179115	-0.628086	ENSDARG00000008192	pank1a	ENSMUSG00000033610	Pank1
LOLS07951	-1.04527	-2.06376	12.2287	-5.51213	0.00201044	0.0231102	-1.17214	ENSDARG00000045658	msrb3	ENSMUSG00000051236	Msrb3
A_15_P113233	-1.04284	-2.06028	11.0675	-6.22665	0.00111687	0.0170984	-0.519898	ENSDARG00000070162	stox2	ENSMUSG00000038143	Stox2
LOLS03053	-1.03717	-2.0522	12.0572	-7.4212	0.000466591	0.0113256	0.441333	ENSDARG00000053617	camk2a	ENSMUSG00000024617	Camk2a
A_15_P113238	-1.0366	-2.05139	9.25416	-6.3356	0.00102589	0.0163534	-0.425863	ENSDARG00000003869	decr1	ENSMUSG00000028223	Decr1
A_15_P121366	-1.03627	-2.05092	11.7254	-6.4416	0.00094553	0.0156359	-0.335673	ENSDARG00000008982	casq2	ENSMUSG00000027861	Casq2
A_15_P119055	-1.0306	-2.04288	9.62897	-10.2918	8.64054e-05	0.0059242	2.25059	ENSDARG00000059247	TMEM54 (1 of 2)	ENSMUSG00000028786	Tmem54
LOLG685	-1.02936	-2.04111	10.5727	-5.07692	0.00295875	0.0285583	-1.60191	ENSDARG00000015495	klf3	ENSMUSG00000029178	Klf3
A_15_P118584	-1.02857	-2.04	11.0028	-7.68273	0.000391551	0.010454	0.632883	ENSDARG00000053652	C16H8orf38	ENSMUSG00000050323	2310030N02Rik
LOLS09275	-1.0276	-2.03863	13.2623	-8.12179	0.000294981	0.00924718	0.940884	ENSDARG00000018002	eci1	ENSMUSG00000024132	Eci1
LOLS10182	-1.02458	-2.03437	10.2383	-4.40788	0.00561896	0.0412594	-2.31522	ENSDARG00000022820	pde6g	ENSMUSG00000025386	Pde6g
LOLS03621	-1.02156	-2.03011	13.0907	-9.64286	0.000121483	0.0065968	1.89203	ENSDARG00000057571	pgam2	ENSMUSG00000020475	Pgam2
LOLS14910	-1.01737	-2.02422	11.9615	-16.9657	6.01881e-06	0.00329732	4.85497	ENSDARG00000040555	bckdha	ENSMUSG00000060376	Bckdha
LOLS07273	-1.01683	-2.02347	12.0082	-10.7713	6.8013e-05	0.00558614	2.49981	ENSDARG00000079307	si:dkey-205h13.1	ENSMUSG00000028642	4930538K18Rik
A_15_P106420	-1.01676	-2.02338	11.6139	-5.2775	0.00246904	0.0260184	-1.40062	ENSDARG00000015065	wu:fi14a03	ENSMUSG00000073418	C4b
A_15_P116931	-1.01416	-2.01973	13.3678	-6.99122	0.000629788	0.0129178	0.112334	ENSDARG00000024143	MGST3	ENSMUSG00000026688	Mgst3
A_15_P117286	-1.0128	-2.01783	13.762	-5.86913	0.00148857	0.0197015	-0.838338	ENSDARG00000005121	mfn1	ENSMUSG00000027668	Mfn1
A_15_P110876	-1.00853	-2.01186	13.6153	-4.79564	0.00384625	0.0330488	-1.89378	ENSDARG00000030781	acads	ENSMUSG00000029545	Acads
LOLG347	-1.00808	-2.01124	11.1836	-5.43208	0.00215486	0.023999	-1.24926	ENSDARG00000009534	wls	ENSMUSG00000028173	Wls
A_15_P115695	-1.00727	-2.01011	13.6673	-6.56018	0.000864159	0.0149559	-0.236266	ENSDARG00000005161	gpib	ENSMUSG00000036427	Gpi1 Gm1840
LOLS08855	-1.00515	-2.00715	10.841	-5.58011	0.00189653	0.0224017	-1.10731	ENSDARG00000074869	si:ch1073-291c23.2
LOLS13908	-1.00301	-2.00418	10.218	-7.28078	0.000513766	0.0118462	0.335859	ENSDARG00000057903	CU306817.2
A_15_P109573	-0.998788	-1.99832	11.6945	-4.59711	0.00465794	0.0368672	-2.10674	ENSDARG00000015709	hsd17b12a	ENSMUSG00000027195	Hsd17b12
LOLS10989	-0.998394	-1.99777	12.6237	-6.35357	0.00101172	0.0162594	-0.410485	ENSDARG00000057671	epas1b	ENSMUSG00000024140	Epas1
A_15_P112047	-0.997962	-1.99718	12.512	-6.06807	0.0012666	0.0181331	-0.659252	ENSDARG00000038618	cpt2	ENSMUSG00000028607	Cpt2
A_15_P113546	-0.99473	-1.99271	12.6452	-6.24297	0.00110267	0.0169916	-0.505727	ENSDARG00000007517 ENSDARG00000018108	homer1 HOMER1 (2 of 3)
A_15_P119022	-0.99371	-1.9913	13.7561	-6.35752	0.00100864	0.0162381	-0.407103	ENSDARG00000024047	tmem38a	ENSMUSG00000031791	Tmem38a
A_15_P113197	-0.990179	-1.98643	11.2997	-6.91771	0.000663938	0.0132601	0.054254	ENSDARG00000071090	actn2	ENSMUSG00000052374	Actn2
LOLS04279	-0.989618	-1.98566	10.9085	-8.14134	0.000291377	0.00921146	0.954214	ENSDARG00000008030	myl9b	ENSMUSG00000067818	Myl9
LOLS09495	-0.986844	-1.98185	11.7739	-11.8997	4.01724e-05	0.00461172	3.03932	ENSDARG00000042975	auh	ENSMUSG00000021460	Auh
LOLS01519	-0.986079	-1.98079	13.2832	-5.58017	0.00189643	0.0224017	-1.10725	ENSDARG00000002013	grb10a	ENSMUSG00000020176	Grb10
LOLS05311	-0.984914	-1.9792	10.0181	-14.3757	1.46629e-05	0.00382731	4.03202	ENSDARG00000071478	lnx2b
LOLS08629	-0.983023	-1.9766	13.1018	-7.03224	0.000611622	0.0127307	0.144509	ENSDARG00000014273	camk2d2	ENSMUSG00000053819	Camk2d
LOLS06346	-0.977532	-1.96909	12.5589	-8.31553	0.000261423	0.00878808	1.07166	ENSDARG00000012625	PRKAG2 (1 of 2)	ENSMUSG00000028944	Prkag2
LOLS02692	-0.975921	-1.9669	9.54405	-7.25397	0.000523394	0.0119053	0.315507	ENSDARG00000017036	CR392006.1	ENSMUSG00000024236	Svil
LOLS03048	-0.971814	-1.96131	11.3478	-10.3046	8.58451e-05	0.00590666	2.2574	ENSDARG00000042853	ivd	ENSMUSG00000027332	Ivd
A_15_P116628	-0.967421	-1.95534	11.1427	-6.79956	0.000723449	0.0138052	-0.0402552	ENSDARG00000013422	slc8a1a	ENSMUSG00000054640	Slc8a1
LOLS08866	-0.966748	-1.95443	11.0593	-6.99735	0.000627031	0.0128894	0.117158	ENSDARG00000006811	sult1st6	ENSMUSG00000023122	Sult1c2 Sult1c1 Sult1b1 Sult1d1 Sult1a1 CU041227.1
A_15_P111156	-0.962862	-1.94917	12.1672	-7.93807	0.000331547	0.00977328	0.814014	ENSDARG00000035835	eef2k	ENSMUSG00000035064	Eef2k
A_15_P106448	-0.961064	-1.94674	10.7798	-5.90181	0.00144919	0.0194359	-0.808588	ENSDARG00000042122	acot11b	ENSMUSG00000034853	Acot11
LOLS04847	-0.960996	-1.94665	12.648	-6.22042	0.00112236	0.0171549	-0.525319	ENSDARG00000086945	CABZ01016547.1	ENSMUSG00000071540	3425401B19Rik
A_15_P115537	-0.959405	-1.94451	9.32767	-5.80734	0.00156648	0.0201832	-0.894953	ENSDARG00000010936	abcb4	ENSMUSG00000027048	Abcb11 Abcb1b Abcb1a Abcb4
A_15_P107606	-0.959323	-1.9444	12.5042	-4.6296	0.00451259	0.0362877	-2.07149	ENSDARG00000018004	nkx2.5	ENSMUSG00000015579	Nkx2-5
LOLS16146	-0.957851	-1.94241	10.6589	-7.45756	0.000455214	0.0111685	0.468338	ENSDARG00000009567	SPEG (1 of 2)	ENSMUSG00000026207	Speg
A_15_P105691	-0.957738	-1.94226	11.6421	-5.64831	0.00178968	0.0217308	-1.04288	ENSDARG00000076241	txlnbb	ENSMUSG00000039891	Txlnb
A_15_P106261	-0.95689	-1.94112	10.2904	-4.85577	0.00363332	0.0319769	-1.83042	ENSDARG00000020239	lpin1	ENSMUSG00000020593	Lpin1
A_15_P109486	-0.955705	-1.93953	13.575	-4.95813	0.00330126	0.0303152	-1.72378	ENSDARG00000018145	mid1ip1l	ENSMUSG00000008035	Mid1ip1
LOLS09921	-0.9534	-1.93643	12.8578	-4.4743	0.00525791	0.0395477	-2.24143	ENSDARG00000058285	cpt1b	ENSMUSG00000078937	Cpt1b
LOLS02130	-0.950672	-1.93277	12.4037	-4.10408	0.0076755	0.0496676	-2.66135	ENSDARG00000014554	ppp1r3cb	ENSMUSG00000067279	Ppp1r3c
A_15_P105579	-0.95008	-1.93198	12.8665	-10.4895	7.81937e-05	0.00588067	2.35485	ENSDARG00000071465	lrrc39	ENSMUSG00000027961	Lrrc39
LOLS10123	-0.949954	-1.93181	12.5472	-5.52634	0.001986	0.0229511	-1.15854	ENSDARG00000059815	oaz2b
LOLS06248	-0.948844	-1.93032	11.7415	-10.5548	7.56812e-05	0.00582656	2.38886	ENSDARG00000009252	napepld	ENSMUSG00000044968	Napepld
LOLS00761	-0.948163	-1.92941	9.97216	-9.68324	0.000118863	0.00654411	1.9151	ENSDARG00000005150	tbx20	ENSMUSG00000031965	Tbx20
A_15_P117122	-0.94353	-1.92323	10.1682	-7.52041	0.000436301	0.0109471	0.514733	ENSDARG00000025953	rhoq	ENSMUSG00000024143	Rhoq
A_15_P108854	-0.939283	-1.91757	12.8765	-4.73341	0.00408183	0.0343024	-1.95991	ENSDARG00000019202	ldb3b	ENSMUSG00000020388	Pdlim4 Pdlim3 Pdlim1
LOLS13482	-0.936788	-1.91426	11.1593	-4.6188	0.0045603	0.0364815	-2.08318	ENSDARG00000086641	STBD1	ENSMUSG00000047963	Stbd1
LOLS12389	-0.93385	-1.91037	10.9856	-11.9216	3.97822e-05	0.00458906	3.0492	ENSDARG00000005872	arhgap28	ENSMUSG00000024043	Arhgap28
A_15_P101016	-0.932509	-1.90859	13.3937	-8.04191	0.000310269	0.00945099	0.886065	ENSDARG00000079578	rbpms2	ENSMUSG00000032387	Rbpms2
LOLS08643	-0.929438	-1.90453	12.4329	-6.36982	0.000999105	0.0160984	-0.396603	ENSDARG00000013335	anxa6	ENSMUSG00000018340	Anxa6
LOLS04653	-0.929413	-1.9045	12.386	-6.73875	0.000756489	0.0140991	-0.0894668	ENSDARG00000019585 ENSDARG00000056510	GSTK1 (3 of 4) GSTK1 (1 of 4)
LOLS05987	-0.928879	-1.9038	9.78601	-5.95621	0.00138628	0.0190263	-0.759352	ENSDARG00000054060	POF1B	ENSMUSG00000034607	Pof1b
A_15_P118071	-0.926294	-1.90039	13.1073	-7.65189	0.000399625	0.0105331	0.610618	ENSDARG00000036684	NDUFA7	ENSMUSG00000041881	Ndufa7
A_15_P116288	-0.917467	-1.8888	12.4028	-9.82671	0.000110077	0.00630768	1.99622	ENSDARG00000023583	coq9	ENSMUSG00000031782	Coq9
A_15_P117038	-0.917417	-1.88873	11.3225	-6.60852	0.000833347	0.014697	-0.19619	ENSDARG00000006508	PIP5K1B (1 of 2)	ENSMUSG00000024867	Pip5k1b
LOLS02800	-0.915718	-1.88651	10.9025	-4.80568	0.00380973	0.0328667	-1.88317	ENSDARG00000008697	epas1a	ENSMUSG00000024140	Epas1
LOLS15760	-0.915248	-1.88589	10.2037	-4.27363	0.00643856	0.0444123	-2.46642	ENSDARG00000062479	vcam1	ENSMUSG00000027962	Vcam1
A_15_P108239	-0.914487	-1.8849	12.358	-4.79066	0.00386452	0.0331442	-1.89905	ENSDARG00000028546	ndufs1	ENSMUSG00000025968	Ndufs1
A_15_P120776	-0.914471	-1.88488	13.8302	-6.9931	0.000628941	0.0129127	0.113814	ENSDARG00000059128	uqcrh	ENSMUSG00000063882	Uqcrh
A_15_P100960	-0.912644	-1.88249	12.1369	-7.87581	0.000345123	0.00996601	0.770373	ENSDARG00000032389	tspan12	ENSMUSG00000029669	Tspan12
LOLS10261	-0.911695	-1.88125	10.1059	-8.48839	0.000235202	0.00836428	1.1858	ENSDARG00000030752	SYNGR2 (1 of 3)	ENSMUSG00000048277	Syngr2
LOLS11195	-0.910852	-1.88016	9.84263	-8.49756	0.000233899	0.0083401	1.1918	ENSDARG00000061994	acacb	ENSMUSG00000042010	Acacb
LOLS07280	-0.910346	-1.8795	13.2696	-7.44991	0.000457583	0.0112047	0.462662	ENSDARG00000030638	pdlim7	ENSMUSG00000021493	Pdlim7
LOLS13944	-0.910019	-1.87907	12.3444	-8.95189	0.000178772	0.00746675	1.48065	ENSDARG00000045485	rassf8b	ENSMUSG00000030259	Rassf8
A_15_P114200	-0.907458	-1.87574	10.752	-6.25121	0.00109557	0.0169655	-0.498583	ENSDARG00000003632	zgc:172270	ENSMUSG00000000058	Cav2
LOLS07740	-0.90525	-1.87287	11.8873	-4.57676	0.00475169	0.0372754	-2.1289	ENSDARG00000063375	pter	ENSMUSG00000026730	Pter
A_15_P108573	-0.904619	-1.87205	10.971	-9.58123	0.000125612	0.0066662	1.85663	ENSDARG00000061889	ppcs	ENSMUSG00000028636	Ppcs
A_15_P117482	-0.901537	-1.86805	10.3736	-5.40545	0.00220554	0.0243132	-1.27511	ENSDARG00000039051	hhatla	ENSMUSG00000032523	Hhatl
A_15_P108021	-0.899604	-1.86555	11.0666	-7.1734	0.000553618	0.0121945	0.253931	ENSDARG00000015780	ankrd46	ENSMUSG00000048307	Ankrd46 Gm1337
LOLS01276	-0.897783	-1.8632	11.7411	-8.16393	0.000287274	0.00916882	0.969585	ENSDARG00000014859	igfbp3	ENSMUSG00000020427	Igfbp3
LOLS00316	-0.895785	-1.86062	11.8962	-7.33911	0.000493525	0.0116541	0.379896	ENSDARG00000001169	hsd17b8	ENSMUSG00000073422	H2-Ke6
LOLS08690	-0.895197	-1.85986	10.242	-5.21592	0.00260869	0.0267602	-1.46182	ENSDARG00000016687	acadvl	ENSMUSG00000018574	Acadvl
A_15_P115364	-0.8937	-1.85793	12.5504	-6.66389	0.000799608	0.0144748	-0.150591	ENSDARG00000043180	gpd1b	ENSMUSG00000023019	Gpd1
LOLS11159	-0.891145	-1.85465	10.6841	-7.49518	0.000443782	0.0110341	0.496149	ENSDARG00000026482	arhgap12	ENSMUSG00000041225	Arhgap12
A_15_P105505	-0.890688	-1.85406	12.3514	-6.24611	0.00109995	0.0169749	-0.503	ENSDARG00000014003	STARD8	ENSMUSG00000031216	Stard8
A_15_P103120	-0.889953	-1.85312	11.5337	-7.19529	0.000545207	0.0121511	0.270726	ENSDARG00000005870	mmadhc	ENSMUSG00000026766	Mmadhc
LOLS15210	-0.889513	-1.85255	13.1228	-6.28939	0.00106339	0.016699	-0.465582	ENSDARG00000057128	hadha	ENSMUSG00000025745	Hadha
LOLS05539	-0.885137	-1.84694	12.8438	-5.0472	0.00304044	0.0289266	-1.63221	ENSDARG00000005359	sucla2	ENSMUSG00000022110	Sucla2
A_15_P106708	-0.883885	-1.84534	11.6308	-9.30061	0.00014663	0.00706611	1.6923	ENSDARG00000025012	tpi1a	ENSMUSG00000023456	Tpi1
A_15_P108127	-0.883538	-1.84489	11.5134	-6.94125	0.000652769	0.0131477	0.0729189	ENSDARG00000027009	zgc:85777
LOLS08874	-0.883072	-1.8443	10.7704	-7.68955	0.00038979	0.010435	0.637799	ENSDARG00000029729	clybl	ENSMUSG00000025545	Clybl
LOLS10983	-0.882455	-1.84351	8.98247	-5.97398	0.00136642	0.0188546	-0.743351	ENSDARG00000044804	prodha	ENSMUSG00000003526	Prodh
LOLS09979	-0.877223	-1.83684	10.8671	-6.45048	0.000939135	0.0156143	-0.328173	ENSDARG00000009040	zgc:73324	ENSMUSG00000025981	Coq10b Coq10a
A_15_P120715	-0.876001	-1.83528	12.4608	-8.27207	0.000268546	0.00887883	1.04258	ENSDARG00000031796	ache	ENSMUSG00000023328	Ache
LOLS16244	-0.873877	-1.83258	13.6173	-6.03842	0.00129711	0.0183576	-0.685635	ENSDARG00000017665	snrk1	ENSMUSG00000038145	Snrk Gm4922 Gm8603 4921509C19Rik Gm7168 Gm7736 Smok2b Smok2a Gm6902 Gm4567 Gm6176 Smok3b Smok3a Gm5890
LOLS04012	-0.870445	-1.82823	13.3755	-6.33072	0.00102977	0.0164032	-0.430044	ENSDARG00000045461	ECI2	ENSMUSG00000021416	Eci3 Eci2
A_15_P103220	-0.870076	-1.82776	12.2307	-9.34671	0.000142909	0.00699786	1.71965	ENSDARG00000017422	C13H20orf3	ENSMUSG00000033096	2310001A20Rik
LOLS08259	-0.869497	-1.82703	8.84556	-8.09021	0.000300919	0.00934922	0.919272	ENSDARG00000044445	rgrb	ENSMUSG00000021804	Rgr
A_15_P108193	-0.869425	-1.82694	8.83088	-6.28025	0.00107099	0.0167818	-0.473465	ENSDARG00000020427	NCEH1 (3 of 3)	ENSMUSG00000027698	Nceh1
A_15_P120878	-0.867175	-1.82409	9.31504	-6.23588	0.00110881	0.0170353	-0.511881	ENSDARG00000001880	stx3a	ENSMUSG00000041488	Stx3
A_15_P109953	-0.867121	-1.82402	13.0007	-9.67404	0.000119454	0.00654411	1.90985	ENSDARG00000069942 ENSDARG00000090389	ndufv3 ndufv3
A_15_P101107	-0.866218	-1.82288	11.5842	-6.641	0.000813359	0.0145557	-0.169401	ENSDARG00000045948	cap2	ENSMUSG00000021373	Cap2
A_15_P112523	-0.865103	-1.82147	10.5642	-6.9994	0.000626117	0.0128894	0.118761	ENSDARG00000005232	ccdc85ca	ENSMUSG00000084883	Ccdc85c
LOLS04322	-0.862911	-1.8187	11.136	-8.48115	0.000236236	0.00837351	1.18107	ENSDARG00000016934	ttyh2	ENSMUSG00000034714	Ttyh2
A_15_P119618	-0.861823	-1.81733	14.7347	-4.81181	0.00378761	0.0327848	-1.87669	ENSDARG00000028027	TRIM63 (1 of 2)	ENSMUSG00000028834	Trim63
LOLS02767	-0.860165	-1.81525	12.0059	-5.35378	0.00230784	0.0249765	-1.32553	ENSDARG00000034956	mycl1b	ENSMUSG00000028654	Mycl1
LOLS03353	-0.857207	-1.81153	10.7702	-4.54444	0.00490512	0.0379629	-2.16423	ENSDARG00000010250	nqo1	ENSMUSG00000003849	Nqo1
LOLS04939	-0.856659	-1.81084	10.3654	-9.94913	0.000103178	0.00621927	2.06443	ENSDARG00000002235	mmp14a	ENSMUSG00000000957	Mmp14
A_15_P118003	-0.856329	-1.81043	14.0409	-8.22454	0.000276594	0.00897512	1.01062	ENSDARG00000045302	smpx	ENSMUSG00000041476	Smpx
A_15_P115623	-0.855861	-1.80984	11.5827	-7.87951	0.0003443	0.00996601	0.772971	ENSDARG00000009208	prkcd	ENSMUSG00000021948	Prkcd
A_15_P115867	-0.854828	-1.80854	10.8396	-25.4033	6.75265e-07	0.0024354	6.59274	ENSDARG00000001910	rorab	ENSMUSG00000032238	Rora
LOLS15666	-0.851224	-1.80403	10.0282	-8.53996	0.000227984	0.00824304	1.21941	ENSDARG00000002945	BGN (1 of 2)	ENSMUSG00000031375	Bgn
LOLS14435	-0.848308	-1.80039	9.66054	-7.82315	0.000357115	0.0101083	0.733197	ENSDARG00000088164	DOK7 (2 of 2)	ENSMUSG00000044716	Dok7
LOLS03897	-0.848233	-1.80029	11.1059	-13.9816	1.70159e-05	0.00385453	3.88918	ENSDARG00000077582	ank3	ENSMUSG00000069601	Ank3
LOLS10536	-0.848184	-1.80023	12.0546	-5.72175	0.00168232	0.0210189	-0.974171	ENSDARG00000020107	usp2a	ENSMUSG00000032010	Usp2
A_15_P117428	-0.847796	-1.79975	15.385	-5.45589	0.00211069	0.0236838	-1.22623	ENSDARG00000055618	acta1b	ENSMUSG00000031972	Acta1 Acta2 Actg2
A_15_P108078	-0.846207	-1.79777	12.5921	-5.52213	0.00199321	0.0230056	-1.16257	ENSDARG00000061603	SORBS2 (1 of 2)	ENSMUSG00000031626	Sorbs2
LOLS10746	-0.845463	-1.79684	10.1328	-6.01599	0.00132076	0.0185227	-0.705666	ENSDARG00000032623	rcan3	ENSMUSG00000059713	Rcan3
LOLS09377	-0.844091	-1.79513	11.4654	-7.6533	0.00039925	0.0105331	0.611641	ENSDARG00000002917	GLS2 (2 of 2)	ENSMUSG00000044005	Gls2
A_15_P109594	-0.843264	-1.7941	12.953	-9.31234	0.000145672	0.00704419	1.69927	ENSDARG00000034826	park7	ENSMUSG00000028964	Park7
A_15_P117486	-0.842759	-1.79348	11.3019	-10.1679	9.20705e-05	0.00606247	2.18409	ENSDARG00000045930	RBPMS2 (2 of 2)	ENSMUSG00000032387	Rbpms2
A_15_P117036	-0.841975	-1.7925	8.91414	-4.71512	0.00415416	0.0346432	-1.97944	ENSDARG00000020708	mdkb	ENSMUSG00000027239	Mdk
A_15_P110600	-0.841452	-1.79185	11.965	-10.3554	8.3658e-05	0.00589026	2.28437	ENSDARG00000003512	anks1b	ENSMUSG00000058589	Anks1b
LOLS10612	-0.841391	-1.79178	11.6801	-4.26137	0.00651995	0.0447474	-2.48036	ENSDARG00000001993	myhb	ENSMUSG00000060180	Myh13
LOLS09333	-0.841136	-1.79146	13.2149	-4.83002	0.0037228	0.0324324	-1.85749	ENSDARG00000044092	ATPIF1 (2 of 2)	ENSMUSG00000054428	Atpif1
LOLS15675	-0.840798	-1.79104	10.3012	-7.16241	0.000557895	0.0121945	0.245485	ENSDARG00000019861	fgl2	ENSMUSG00000039899	Fgl2
LOLS02375	-0.84049	-1.79066	16.4367	-8.79525	0.000195857	0.00779807	1.38279	ENSDARG00000069615	CKMT2 (1 of 2)	ENSMUSG00000021622	Ckmt2
LOLS06897	-0.84014	-1.79022	12.9141	-5.35881	0.00229765	0.024916	-1.3206	ENSDARG00000039579	cfdl	ENSMUSG00000061780	Cfd
A_15_P108661	-0.83919	-1.78905	10.9254	-4.82736	0.0037322	0.032461	-1.86029	ENSDARG00000035918	bzw2	ENSMUSG00000020547	Bzw2
LOLG526	-0.838206	-1.78783	10.6897	-6.88296	0.000680827	0.0134012	0.026609	ENSDARG00000074319	sall1a	ENSMUSG00000031665	Sall1
LOLS01284	-0.836539	-1.78576	9.32949	-6.62384	0.000823846	0.0146209	-0.183536	ENSDARG00000088444	CU929133.2
LOLS01978	-0.835227	-1.78414	10.6066	-9.81746	0.00011062	0.00630768	1.99102	ENSDARG00000061201	acsf2	ENSMUSG00000076435	Acsf2
A_15_P108532	-0.833369	-1.78184	8.83298	-8.98983	0.000174901	0.00740047	1.50409	ENSDARG00000021584	CNTN5	ENSMUSG00000039488	Cntn5
A_15_P119963	-0.83246	-1.78072	10.7924	-8.3863	0.000250294	0.00860731	1.11867	ENSDARG00000070448 ENSDARG00000070460	grk4 grk4
A_15_P106208	-0.830659	-1.7785	10.7009	-7.10613	0.000580423	0.012448	0.202027	ENSDARG00000069832	sfxn4	ENSMUSG00000063698	Sfxn4
A_15_P108273	-0.830204	-1.77794	13.4854	-6.58557	0.00084781	0.0148671	-0.215181	ENSDARG00000003789	dennd5b	ENSMUSG00000030313	Dennd5b
A_15_P103850	-0.830059	-1.77776	12.1805	-5.32249	0.00237245	0.0254277	-1.35623	ENSDARG00000012915	ech1	ENSMUSG00000053898	Ech1
A_15_P119683	-0.829319	-1.77685	12.8962	-7.01258	0.000620251	0.0128281	0.129109	ENSDARG00000077641	thbs3a	ENSMUSG00000028047	Thbs3
A_15_P105319	-0.828431	-1.77575	9.78205	-7.43122	0.000463423	0.0112862	0.448788	ENSDARG00000035773	TOX2	ENSMUSG00000074607	Tox2
LOLS04910	-0.827461	-1.77456	10.738	-5.40403	0.00220828	0.0243248	-1.27649	ENSDARG00000025436	sepx1a	ENSMUSG00000075705	Sepx1
A_15_P120354	-0.827451	-1.77455	10.7039	-4.77545	0.00392094	0.0333547	-1.91517	ENSDARG00000014577	rhpn2	ENSMUSG00000030494	Rhpn2
A_15_P101985	-0.827006	-1.774	10.8386	-15.89	8.5646e-06	0.00360711	4.53579	ENSDARG00000038309	dnajc15	ENSMUSG00000022013	Dnajc15
A_15_P102124	-0.826724	-1.77365	11.1332	-10.4481	7.98352e-05	0.00589026	2.33319	ENSDARG00000053518	adhfe1	ENSMUSG00000025911	Adhfe1
A_15_P118074	-0.82617	-1.77297	11.2436	-4.98964	0.00320615	0.0298407	-1.69126	ENSDARG00000062262	EDNRA (1 of 2)	ENSMUSG00000031616	Ednra
A_15_P103236	-0.825412	-1.77204	11.8623	-11.8293	4.1457e-05	0.00462884	3.00743	ENSDARG00000078056	RNF208	ENSMUSG00000044628	Rnf208
LOLS13558	-0.825118	-1.77168	13.7581	-4.59007	0.00469014	0.0369984	-2.1144	ENSDARG00000039931	slc25a33	ENSMUSG00000028982	Slc25a33
A_15_P110261	-0.824627	-1.77108	12.7802	-5.50325	0.0020259	0.0232059	-1.18065	ENSDARG00000014313	atp5j	ENSMUSG00000022890	Atp5j
A_15_P112693	-0.824152	-1.77049	12.1055	-6.05742	0.00127747	0.0181997	-0.668719	ENSDARG00000032619	tob1a	ENSMUSG00000037573	Tob1
A_15_P117465	-0.824049	-1.77037	10.1389	-5.36022	0.0022948	0.0249018	-1.31923	ENSDARG00000069464	COX7A1	ENSMUSG00000074218	Cox7a1
A_15_P104189	-0.823788	-1.77005	14.619	-5.49291	0.00204407	0.0232988	-1.19058	ENSDARG00000070844	gamt	ENSMUSG00000020150	Gamt
LOLS04786	-0.822751	-1.76878	10.7568	-13.1643	2.34756e-05	0.00410586	3.57566	ENSDARG00000074435	TTC19	ENSMUSG00000042298	Ttc19
LOLS08763	-0.821224	-1.7669	12.2325	-5.76954	0.00161647	0.0205946	-0.929828	ENSDARG00000024478	brp44	ENSMUSG00000026568	Brp44
A_15_P106600	-0.821055	-1.7667	12.7377	-10.0272	9.90433e-05	0.00614751	2.10745	ENSDARG00000038910	pccb	ENSMUSG00000032527	Pccb
A_15_P111997	-0.821012	-1.76664	10.58	-7.16262	0.000557816	0.0121945	0.24564	ENSDARG00000022509	cox4i2	ENSMUSG00000009876	Cox4i2
LOLS08302	-0.820603	-1.76614	13.8557	-8.06874	0.000305034	0.00938414	0.904535	ENSDARG00000060594	HADHA (1 of 2)	ENSMUSG00000025745	Hadha
LOLS03805	-0.819998	-1.7654	10.1403	-5.00015	0.00317515	0.029699	-1.68045	ENSDARG00000089769	hapln1a	ENSMUSG00000021613	Hapln1
A_15_P109935	-0.819402	-1.76467	11.6922	-9.1836	0.000156595	0.00721748	1.62222	ENSDARG00000039681	samm50l	ENSMUSG00000022437	Samm50
A_15_P100226	-0.817497	-1.76235	11.8138	-5.08611	0.002934	0.0284579	-1.59256	ENSDARG00000075180	tmem14c	ENSMUSG00000021361	Tmem14c
LOL01797	-0.817074	-1.76183	10.5671	-10.7871	6.74908e-05	0.00558496	2.5078	ENSDARG00000042539	ywhaqa	ENSMUSG00000076432	Ywhaq
A_15_P107300	-0.815302	-1.75967	11.564	-5.46752	0.00208949	0.0235897	-1.21501	ENSDARG00000053857	zgc:162431	ENSMUSG00000038127	Ccdc50
LOLS05736	-0.813289	-1.75721	13.0673	-9.69727	0.000117968	0.0065372	1.92309	ENSDARG00000042620	zgc:162356
LOLS09891	-0.812261	-1.75596	13.5875	-4.47195	0.00527022	0.039599	-2.24403	ENSDARG00000037867	ATP5J2	ENSMUSG00000038690	Atp5j2
A_15_P115857	-0.810856	-1.75425	13.5603	-5.83498	0.00153106	0.0199552	-0.869572	ENSDARG00000056141	coq10b	ENSMUSG00000025981	Coq10b
LOLS07203	-0.810403	-1.7537	11.6538	-8.60659	0.00021904	0.00812638	1.26252	ENSDARG00000061827	zbtb4	ENSMUSG00000018750	Zbtb4
LOLS07531	-0.810377	-1.75367	11.9248	-6.30772	0.00104832	0.0165538	-0.449796	ENSDARG00000059972	raly	ENSMUSG00000027593	Raly
LOLS04119	-0.810294	-1.75357	10.3453	-4.1212	0.00753904	0.049065	-2.64146	ENSDARG00000092819	CH211-79G12.2
A_15_P121100	-0.809553	-1.75267	10.4354	-5.5327	0.00197516	0.0228626	-1.15246	ENSDARG00000022650	cyp2ad3	ENSMUSG00000015224	Cyp2j9 Cyp2j5 Cyp2j6 Cyp2j11 Cyp2j12 Cyp2j7-ps Cyp2j8
A_15_P106986	-0.80839	-1.75126	10.9619	-8.57266	0.000223542	0.00813098	1.24061	ENSDARG00000016545	CRAT (2 of 2)	ENSMUSG00000026853	Crat
A_15_P116240	-0.808213	-1.75104	10.6523	-7.56435	0.000423623	0.0107783	0.546953	ENSDARG00000062594	COQ7	ENSMUSG00000030652	Coq7
A_15_P117705	-0.805152	-1.74733	10.9701	-5.27896	0.00246585	0.0260174	-1.39918	ENSDARG00000067690	hint2	ENSMUSG00000028470	Hint2
A_15_P111513	-0.802437	-1.74404	12.1486	-10.4858	7.8336e-05	0.00588067	2.35296	ENSDARG00000092158	cbx3b	ENSMUSG00000009575	Cbx5 Cbx1 Cbx3 Gm6984 Gm10068 Gm6901
LOLS13887	-0.802198	-1.74376	9.2664	-6.6531	0.000806056	0.0144811	-0.159451	ENSDARG00000075015	soul5	ENSMUSG00000019853	Hebp2
A_15_P104464	-0.801329	-1.74271	10.4775	-11.2715	5.35319e-05	0.00511963	2.7467	ENSDARG00000042631	glrx2	ENSMUSG00000018196	Glrx2
LOLS14718	-0.799911	-1.74099	10.7642	-11.1935	5.5532e-05	0.00516854	2.70904	ENSDARG00000040109	dbt	ENSMUSG00000000340	Dbt
LOLS02161	-0.799592	-1.74061	12.477	-5.60822	0.00185163	0.0221616	-1.08069	ENSDARG00000043643	EHBP1	ENSMUSG00000042302	Ehbp1
LOLS06054	-0.799481	-1.74047	13.2089	-12.4149	3.2077e-05	0.00445072	3.26586	ENSDARG00000031720	clstn1	ENSMUSG00000039953	Clstn1
LOLS11109	-0.79931	-1.74027	13.0255	-6.46338	0.000929937	0.0155374	-0.317296	ENSDARG00000014915	ndufab1	ENSMUSG00000030869	Ndufab1
A_15_P111579	-0.798914	-1.73979	11.4563	-5.24546	0.00254059	0.0263918	-1.43239	ENSDARG00000014506	tmem126a	ENSMUSG00000030614	Tmem126b Tmem126a
A_15_P101503	-0.797006	-1.73749	12.4292	-4.34421	0.0059918	0.0426863	-2.38658	ENSDARG00000041169	hif1al	ENSMUSG00000004328	Hif3a
LOLS01929	-0.796641	-1.73705	13.3843	-7.26222	0.00052041	0.0118962	0.321775	ENSDARG00000060796	SLC20A2	ENSMUSG00000037656	Slc20a2
A_15_P102687	-0.794265	-1.73419	9.3233	-7.77553	0.000368382	0.0102463	0.699369	ENSDARG00000038114	xpa	ENSMUSG00000028329	Xpa
A_15_P115217	-0.794072	-1.73396	10.5834	-9.29025	0.000147482	0.00707633	1.68613	ENSDARG00000055976	pecr	ENSMUSG00000026189	Pecr
LOLS04766	-0.793763	-1.73359	9.44975	-8.82187	0.000192823	0.00776266	1.39954	ENSDARG00000058821	sema5a	ENSMUSG00000022231	Sema5a
A_15_P110039	-0.792801	-1.73243	10.4322	-6.48226	0.00091666	0.0154306	-0.301407	ENSDARG00000038792	klf4
LOLS10058	-0.792664	-1.73227	10.3637	-5.39785	0.00222026	0.0243808	-1.2825	ENSDARG00000088807	klhl22	ENSMUSG00000022750	Klhl22
A_15_P105935	-0.791914	-1.73137	9.3046	-9.59664	0.000124565	0.00665829	1.8655	ENSDARG00000045926	crabp1a	ENSMUSG00000032291	Crabp1
LOLS03543	-0.791718	-1.73113	13.8576	-5.04469	0.00304745	0.0289742	-1.63477	ENSDARG00000058597	nt5c3	ENSMUSG00000029780	Nt5c3
LOLS09784	-0.790596	-1.72979	11.4537	-7.09009	0.000587033	0.0124908	0.18959	ENSDARG00000026875	fam57ba	ENSMUSG00000058966	Fam57b
A_15_P105357	-0.79023	-1.72935	14.2807	-14.2705	1.52514e-05	0.00383759	3.99439	ENSDARG00000010717	chchd10	ENSMUSG00000049422	Chchd10
LOLS11748	-0.790076	-1.72917	10.4177	-6.54057	0.000877034	0.015086	-0.252596	ENSDARG00000071724	ankha	ENSMUSG00000022265	Ank
LOLS05028	-0.790026	-1.72911	13.6124	-5.20353	0.00263789	0.0269271	-1.4742	ENSDARG00000062054	CPT1A (1 of 2)	ENSMUSG00000024900	Cpt1a
LOLG351	-0.788545	-1.72733	9.63801	-4.57218	0.0047731	0.0373621	-2.13389	ENSDARG00000058322	enc1l
A_15_P104662	-0.788032	-1.72672	10.2386	-10.3545	8.36976e-05	0.00589026	2.28388	ENSDARG00000042557	rnf144ab	ENSMUSG00000020642	Rnf144a
LOLS15560	-0.785953	-1.72423	11.982	-6.85878	0.000692873	0.0134954	0.00730147	ENSDARG00000045888	acat1	ENSMUSG00000032047	Acat1
LOL03922	-0.785524	-1.72372	10.8344	-4.89679	0.00349586	0.0312731	-1.78751	ENSDARG00000044511	etv5b	ENSMUSG00000013089	Etv5
A_15_P120944	-0.784933	-1.72301	11.0241	-5.89025	0.00146298	0.0195179	-0.819093	ENSDARG00000077180	slc37a4b	ENSMUSG00000032114	Slc37a4
A_15_P107453	-0.783509	-1.72131	9.79239	-9.04439	0.000169504	0.0073684	1.53762	ENSDARG00000042978	cyp2p6	ENSMUSG00000015224	Cyp2j9 Cyp2j5 Cyp2j6 Cyp2j11 Cyp2j12 Cyp2j7-ps Cyp2j8
A_15_P114105	-0.783472	-1.72127	12.7023	-4.66132	0.00437565	0.0357579	-2.03722	ENSDARG00000070391	zgc:163023	ENSMUSG00000025511	Tspan4
LOLS08142	-0.782213	-1.71977	9.07409	-4.25881	0.00653714	0.0448227	-2.48329	ENSDARG00000012387	pdha1a	ENSMUSG00000031299	Pdha1 Pdha2
LOLS14898	-0.781772	-1.71924	12.808	-5.08394	0.00293983	0.0284809	-1.59477	ENSDARG00000017781	hsd17b10	ENSMUSG00000025260	Hsd17b10
A_15_P103673	-0.780962	-1.71828	12.5548	-7.30669	0.000504657	0.011746	0.355462	ENSDARG00000069857	coq3	ENSMUSG00000028247	Coq3
A_15_P109248	-0.780605	-1.71785	10.1556	-4.57438	0.00476279	0.0373279	-2.13149	ENSDARG00000078445	asb2b	ENSMUSG00000021200	Asb2
LOLS06567	-0.779586	-1.71664	12.285	-5.39079	0.00223402	0.0244898	-1.28938	ENSDARG00000040280	FAM84B (2 of 2)	ENSMUSG00000072568	Fam84b
A_15_P113421	-0.778752	-1.71565	11.1515	-6.66551	0.000798642	0.0144742	-0.149258	ENSDARG00000025549	ndufaf1	ENSMUSG00000027305	Ndufaf1
LOLS11756	-0.777445	-1.71409	13.5624	-8.74568	0.000201657	0.00787354	1.35145	ENSDARG00000019417	gadd45g	ENSMUSG00000021453	Gadd45g
LOLS10724	-0.775225	-1.71146	9.42349	-7.59788	0.000414237	0.0106805	0.571421	ENSDARG00000005453	foxp2	ENSMUSG00000029563	Foxp2
A_15_P113048	-0.774883	-1.71105	13.937	-4.97253	0.00325741	0.0301096	-1.7089	ENSDARG00000045514	atp5c1	ENSMUSG00000025781	Atp5c1
LOLS04160	-0.774768	-1.71091	10.8704	-7.16714	0.000556051	0.0121945	0.249117	ENSDARG00000063014	DBP (1 of 2)	ENSMUSG00000059824	Dbp
A_15_P115437	-0.774368	-1.71044	9.7533	-12.1966	3.52468e-05	0.00454001	3.17131	ENSDARG00000004167	zgc:110366
LOLS12749	-0.774263	-1.71032	14.4907	-4.13441	0.00743566	0.0486041	-2.62615	ENSDARG00000036371	acta1a	ENSMUSG00000031972	Acta1 Acta2 Actg2
LOLS04208	-0.773498	-1.70941	9.04543	-5.71569	0.00169089	0.021054	-0.979811	ENSDARG00000012187	gchfr	ENSMUSG00000046814	Gchfr
LOLS05444	-0.772884	-1.70868	9.57147	-4.30829	0.00621458	0.0435401	-2.42712	ENSDARG00000044142	acss1	ENSMUSG00000027452	Acss1
LOLS08036	-0.772324	-1.70802	12.2377	-8.29952	0.000264022	0.00880324	1.06096	ENSDARG00000010953	ndel1a	ENSMUSG00000018736	Ndel1
LOLS13837	-0.772323	-1.70802	10.811	-7.32195	0.000499379	0.0117015	0.366979	ENSDARG00000054848	PDK4	ENSMUSG00000019577	Pdk4
A_15_P109018	-0.771971	-1.7076	11.172	-7.69798	0.000387628	0.01042	0.643865	ENSDARG00000019709	rhoua	ENSMUSG00000039960	Rhou
A_15_P118537	-0.771851	-1.70746	9.44168	-7.89188	0.000341559	0.00992104	0.781663	ENSDARG00000040944	ntd5	ENSMUSG00000000049	Apoh
A_15_P106487	-0.771704	-1.70728	12.8376	-7.09453	0.000585196	0.0124885	0.193033	ENSDARG00000041779	trdn	ENSMUSG00000035851	Ythdc1 Rhox8 4930567H17Rik Gm11158 Gm17684 9530085L02Rik
LOLS03513	-0.771589	-1.70715	11.3061	-5.22171	0.00259518	0.0266859	-1.45604	ENSDARG00000013853	lmo4a	ENSMUSG00000028266	Lmo4
A_15_P120173	-0.77146	-1.707	13.323	-4.53671	0.00494263	0.0381223	-2.1727	ENSDARG00000021633	SH3BGR	ENSMUSG00000040666	Sh3bgr
A_15_P119255	-0.770339	-1.70567	14.2372	-7.69918	0.000387323	0.01042	0.644724	ENSDARG00000023963	tpm4	ENSMUSG00000031799	Tpm4
A_15_P109616	-0.769703	-1.70492	9.25333	-7.74404	0.00037606	0.0103379	0.676894	ENSDARG00000032238	DNM3	ENSMUSG00000040265	Dnm3
A_15_P109432	-0.769346	-1.7045	14.1398	-9.50794	0.00013074	0.00681512	1.81421	ENSDARG00000089921	C3orf78	ENSMUSG00000058351	2010107H07Rik
A_15_P104394	-0.767732	-1.70259	11.9818	-5.39572	0.00222439	0.0244152	-1.28457	ENSDARG00000095464	zgc:66350	ENSMUSG00000001663	Gstt1 Gstt3 Gstt4 Gstt2 RP23-333M15.8
LOLS10628	-0.766874	-1.70158	11.7683	-4.47043	0.00527821	0.0396246	-2.24571	ENSDARG00000036135	bbox1	ENSMUSG00000041660	Bbox1
LOLS06058	-0.765986	-1.70053	11.0147	-4.54025	0.00492541	0.0380451	-2.16882	ENSDARG00000062045	il1rapl1a	ENSMUSG00000052372	Il1rapl1
LOLS05192	-0.765885	-1.70041	14.016	-5.83675	0.00152883	0.0199416	-0.867951	ENSDARG00000056583	ndufs6	ENSMUSG00000021606	Ndufs6
A_15_P116788	-0.765137	-1.69953	12.3474	-5.31664	0.00238475	0.0254965	-1.36199	ENSDARG00000021869	RCAN2	ENSMUSG00000039601	Rcan2
LOLS16391	-0.765036	-1.69941	10.6267	-4.21199	0.00685995	0.0460511	-2.53677	ENSDARG00000078758	CABZ01063402.1	ENSMUSG00000001027	Scn4a
A_15_P103169	-0.763894	-1.69807	13.7409	-7.53378	0.000432399	0.0108928	0.524552	ENSDARG00000038881	acaa2	ENSMUSG00000036880	Acaa2
LOLS13003	-0.762774	-1.69675	11.419	-4.68297	0.00428492	0.0352561	-2.01392	ENSDARG00000063558	si:ch211-248g20.5	ENSMUSG00000032875	Arhgef17
A_15_P109548	-0.761749	-1.69555	10.2429	-6.61818	0.00082734	0.0146388	-0.188206	ENSDARG00000068967	zgc:153372	ENSMUSG00000003559	As3mt
LOLS02322	-0.761682	-1.69547	8.91006	-6.49501	0.000907825	0.0153716	-0.290707	ENSDARG00000029476	ldlr	ENSMUSG00000032193	Ldlr
LOLS13920	-0.760184	-1.69371	12.5129	-8.20635	0.00027975	0.0090488	0.998336	ENSDARG00000023536	nnt	ENSMUSG00000025453	Nnt
A_15_P100828	-0.760063	-1.69357	9.55775	-6.69577	0.000780903	0.0143475	-0.124485	ENSDARG00000053382	cox7c	ENSMUSG00000017778	Cox7c Gm3386
A_15_P109538	-0.759568	-1.69298	11.526	-22.7976	1.21603e-06	0.0028149	6.17033	ENSDARG00000059327	gata2a	ENSMUSG00000015053	Gata2
A_15_P109334	-0.759462	-1.69286	14.1898	-7.3389	0.000493595	0.0116541	0.379741	ENSDARG00000044753	idh3b	ENSMUSG00000027406	Idh3b
A_15_P106775	-0.759253	-1.69261	10.7911	-10.0929	9.5714e-05	0.00611963	2.14337	ENSDARG00000028343 ENSDARG00000079617	zgc:101560 zgc:101560
A_15_P114320	-0.758457	-1.69168	8.92295	-7.93382	0.000332455	0.00977328	0.811041	ENSDARG00000006408	hmgb3b	ENSMUSG00000015217	Hmgb3 Gm6104
LOLS10958	-0.758257	-1.69145	14.5853	-7.12561	0.000572505	0.0123578	0.217109	ENSDARG00000070723	ndufa9	ENSMUSG00000000399	Ndufa9
A_15_P118903	-0.757552	-1.69062	13.05	-5.86535	0.00149321	0.0197207	-0.841792	ENSDARG00000023055 ENSDARG00000092553	slc25a43 slc25a5
A_15_P100592	-0.756758	-1.68969	10.5106	-11.5241	4.76119e-05	0.00497543	2.86662	ENSDARG00000056150	RBMS2 (2 of 2)	ENSMUSG00000040043	Rbms2 Pabpc4l
A_15_P102008	-0.756613	-1.68952	10.909	-7.96548	0.000325769	0.00969256	0.833121	ENSDARG00000017537	prkag3	ENSMUSG00000006542	Prkag3
LOL03364	-0.756421	-1.68929	9.62186	-4.64299	0.00445418	0.0360528	-2.057	ENSDARG00000027552	mapk1	ENSMUSG00000063358	Mapk1
LOLS01867	-0.756026	-1.68883	10.6305	-6.98975	0.000630448	0.0129252	0.111183	ENSDARG00000056479	zgc:86773	ENSMUSG00000020149	Rab1
A_15_P114751	-0.755922	-1.68871	12.6099	-4.48136	0.00522108	0.0393823	-2.23361	ENSDARG00000059259	pabpc4	ENSMUSG00000011257	Pabpc4 Gm10110
A_15_P104506	-0.75583	-1.6886	11.2521	-5.97299	0.00136751	0.0188546	-0.744237	ENSDARG00000010132	dacha	ENSMUSG00000025592	Dach2
A_15_P110079	-0.755046	-1.68769	11.017	-6.62678	0.000822041	0.0146209	-0.181116	ENSDARG00000089245	DUSP23 (1 of 2)	ENSMUSG00000026544	Dusp23
A_15_P112500	-0.753835	-1.68627	13.1977	-6.20228	0.00113849	0.0172523	-0.541119	ENSDARG00000088357	acadl	ENSMUSG00000026003	Acadl
LOLS02313	-0.753796	-1.68622	13.0903	-17.5296	5.04565e-06	0.00325839	5.01094	ENSDARG00000062577	ARHGAP35 (1 of 2)	ENSMUSG00000058230	Grlf1
LOLS13311	-0.753448	-1.68582	11.9862	-4.4456	0.00541053	0.0402341	-2.27322	ENSDARG00000061728	acot13	ENSMUSG00000006717	Acot13
LOLS12661	-0.753176	-1.6855	10.621	-6.05828	0.00127658	0.0181979	-0.667946	ENSDARG00000060500	L2HGDH	ENSMUSG00000020988	L2hgdh
LOLS10790	-0.753088	-1.6854	12.1238	-5.1748	0.00270703	0.0273159	-1.50299	ENSDARG00000068996	hist2h2l	ENSMUSG00000068854	Hist2h2be Hist1h2bb
A_15_P107561	-0.752903	-1.68518	10.6337	-9.22201	0.000153238	0.00719307	1.64533	ENSDARG00000034174	mrrf	ENSMUSG00000026887	Mrrf
A_15_P108291	-0.752715	-1.68496	13.6246	-7.53626	0.000431677	0.0108928	0.526375	ENSDARG00000028982	pcca	ENSMUSG00000041650	Pcca
LOLS02639	-0.751024	-1.68299	8.64188	-8.31203	0.000261988	0.00879643	1.06932	ENSDARG00000021664	fzd3a	ENSMUSG00000007989	Fzd3
LOLS02146	-0.750164	-1.68198	15.2998	-6.58765	0.000846489	0.0148561	-0.213459	ENSDARG00000034470	aldoab	ENSMUSG00000030695	Aldoa Aldoart1 Aldoart2
A_15_P111061	-0.74836	-1.67988	13.4973	-9.30738	0.000146076	0.00704798	1.69632	ENSDARG00000092124	C22H12orf62	ENSMUSG00000023020	2310016M24Rik
A_15_P113926	-0.747974	-1.67943	11.9126	-6.91921	0.000663218	0.0132558	0.0554467	ENSDARG00000034117	rarga	ENSMUSG00000001288	Rarg
A_15_P111858	-0.747815	-1.67925	8.43949	-5.38526	0.00224488	0.024553	-1.29477	ENSDARG00000013755	actn3a	ENSMUSG00000006457	Actn3
LOLS11053	-0.74724	-1.67858	11.6691	-5.00232	0.00316876	0.0296738	-1.67821	ENSDARG00000002523	hsdl2	ENSMUSG00000028383	Hsdl2
A_15_P100267	-0.746989	-1.67829	13.3305	-15.9461	8.40401e-06	0.00360711	4.55315	ENSDARG00000052712	suclg1	ENSMUSG00000052738	Suclg1
A_15_P110389	-0.746117	-1.67727	11.1208	-6.65616	0.000804218	0.0144795	-0.156933	ENSDARG00000028131	hccsa	ENSMUSG00000031352	Hccs
LOLS03490	-0.745143	-1.67614	12.8377	-6.61914	0.000826745	0.0146388	-0.187412	ENSDARG00000018119	cox5ab	ENSMUSG00000000088	Cox5a
LOLS07859	-0.743844	-1.67463	9.62263	-4.80988	0.00379456	0.0328142	-1.87873	ENSDARG00000027584	ttpa	ENSMUSG00000073988	Ttpa
LOLS09165	-0.743519	-1.67425	9.27819	-7.24678	0.000526013	0.0119384	0.310035	ENSDARG00000071353	AL929007.1
LOLS08284	-0.742891	-1.67353	13.8519	-9.24413	0.000151345	0.0071507	1.65858	ENSDARG00000026582	ISCU (2 of 2)	ENSMUSG00000025825	Iscu
A_15_P106326	-0.742731	-1.67334	8.99507	-5.65936	0.00177303	0.0216399	-1.0325	ENSDARG00000023228	vsnl1a	ENSMUSG00000054459	Vsnl1
A_15_P121465	-0.74247	-1.67304	11.1238	-8.50702	0.000232564	0.00831141	1.19797	ENSDARG00000041900	chmp5	ENSMUSG00000028419	Chmp5
A_15_P112836	-0.741942	-1.67243	11.8327	-7.70766	0.000385163	0.0104118	0.650821	ENSDARG00000054438	fzd2	ENSMUSG00000050288	Fzd2
A_15_P116069	-0.741768	-1.67222	9.89792	-15.79	8.86062e-06	0.00362019	4.50455	ENSDARG00000036329	NDUFA1	ENSMUSG00000016427	Ndufa1
A_15_P121301	-0.741497	-1.67191	15.4824	-6.02069	0.00131577	0.0184707	-0.701467	ENSDARG00000038900	acadm	ENSMUSG00000062908	Acadm
LOLS08565	-0.741086	-1.67143	15.3126	-4.25585	0.00655698	0.044896	-2.48665	ENSDARG00000057147	HADHB	ENSMUSG00000059447	Hadhb
LOLS11166	-0.740498	-1.67075	11.9249	-4.21324	0.00685113	0.0460276	-2.53535	ENSDARG00000054849	bcat2	ENSMUSG00000030826	Bcat2
A_15_P105120	-0.739933	-1.6701	11.3338	-4.49777	0.00513672	0.0389626	-2.21551	ENSDARG00000076348	mylk3	ENSMUSG00000031698	Mylk3
LOLS06707	-0.73827	-1.66817	11.649	-5.91503	0.0014336	0.0193316	-0.796587	ENSDARG00000041068	got2a	ENSMUSG00000031672	Got2
A_15_P107325	-0.736661	-1.66631	11.9028	-4.28882	0.00633933	0.0440243	-2.44918	ENSDARG00000008818	hsf1	ENSMUSG00000022556	Hsf1
LOLS07808	-0.735784	-1.6653	10.3043	-7.89337	0.000341231	0.00991815	0.78271	ENSDARG00000054723	PDE4DIP	ENSMUSG00000038170	Pde4dip
A_15_P107048	-0.734942	-1.66433	11.5513	-9.54836	0.000127882	0.0067331	1.83765	ENSDARG00000092954	MRPL34	ENSMUSG00000034880	Mrpl34
LOLS13928	-0.733508	-1.66268	13.2856	-8.65863	0.000212338	0.00801201	1.29597	ENSDARG00000087456	NDUFB1
LOLS00541	-0.732836	-1.6619	9.36658	-5.39902	0.00221799	0.0243808	-1.28136	ENSDARG00000021172	cyp2ad2	ENSMUSG00000015224	Cyp2j9 Cyp2j5 Cyp2j6 Cyp2j11 Cyp2j12 Cyp2j7-ps Cyp2j8
LOLS09416	-0.731295	-1.66013	10.3011	-13.8969	1.75783e-05	0.00385453	3.85778	ENSDARG00000088881	si:dkeyp-69b9.3	ENSMUSG00000020542	Myocd
LOLS09191	-0.730271	-1.65895	10.9746	-4.29676	0.00628813	0.0438094	-2.44018	ENSDARG00000041157	rcan1	ENSMUSG00000022951	Rcan1
A_15_P104413	-0.730003	-1.65864	9.03359	-10.9067	6.36808e-05	0.00546847	2.56793	ENSDARG00000069529	zgc:153981
LOL04112	-0.728962	-1.65745	8.6979	-14.9624	1.18323e-05	0.00373355	4.23535	ENSDARG00000029472 ENSDARG00000090354	MLLT4 (1 of 2) MLLT4 (2 of 2)
LOLS08883	-0.728834	-1.6573	10.9711	-5.88937	0.00146403	0.0195226	-0.819894	ENSDARG00000007526	ndufs2	ENSMUSG00000013593	Ndufs2
A_15_P104167	-0.725217	-1.65315	10.9218	-12.9225	2.59149e-05	0.00429153	3.47814	ENSDARG00000004891	pex19	ENSMUSG00000003464	Pex19
A_15_P107314	-0.724938	-1.65283	9.33081	-5.0506	0.00303096	0.0288873	-1.62874	ENSDARG00000010630	hoxb6a	ENSMUSG00000000690	Hoxb6
A_15_P101653	-0.724595	-1.65244	12.0975	-6.16689	0.00117075	0.017489	-0.572063	ENSDARG00000068385	tpm2	ENSMUSG00000028464	Tpm2
LOLS02211	-0.724207	-1.65199	12.6634	-6.79316	0.000726849	0.0138274	-0.0454207	ENSDARG00000074756	tfb2m	ENSMUSG00000026492	Tfb2m Gm1818
A_15_P106457	-0.723939	-1.65169	9.98377	-9.60772	0.000123818	0.00665678	1.87187	ENSDARG00000073786	cmbl	ENSMUSG00000022235	Cmbl
A_15_P121200	-0.722261	-1.64977	10.6407	-5.76248	0.001626	0.0206489	-0.936356	ENSDARG00000014676	bckdhb	ENSMUSG00000032263	Bckdhb
LOLS11020	-0.719954	-1.64713	11.9557	-12.3731	3.26565e-05	0.00445072	3.24793	ENSDARG00000039429	adka	ENSMUSG00000039197	Adk
LOLS02696	-0.719952	-1.64713	10.9902	-7.65938	0.000397647	0.0105325	0.616032	ENSDARG00000059718	lrrc8c	ENSMUSG00000054720	Lrrc8c
LOLS13939	-0.717776	-1.64464	15.4262	-5.0692	0.00297972	0.0286449	-1.60977	ENSDARG00000017571	mccc2	ENSMUSG00000021646	Mccc2
A_15_P107870	-0.717536	-1.64437	9.32303	-5.44418	0.00213229	0.0238474	-1.23755	ENSDARG00000013605	atp1b2a	ENSMUSG00000041329	Atp1b2
LOLS14027	-0.716905	-1.64365	9.05031	-6.86174	0.000691387	0.0134928	0.00966535	ENSDARG00000030752 ENSDARG00000086225	SYNGR2 (1 of 3) syngr2b
LOLS06622	-0.716888	-1.64363	11.2481	-9.53939	0.00012851	0.00674154	1.83246	ENSDARG00000092873	si:ch211-253p18.4
LOL01245	-0.716811	-1.64355	9.85094	-5.55155	0.00194345	0.0226897	-1.13448	ENSDARG00000028731	stat4	ENSMUSG00000062939	Stat4
LOLS04949	-0.716441	-1.64312	12.6068	-9.15746	0.000158928	0.00724791	1.60644	ENSDARG00000030278	idh3a	ENSMUSG00000032279	Idh3a
A_15_P106848	-0.716347	-1.64302	10.3749	-5.24922	0.00253207	0.0263537	-1.42866	ENSDARG00000088119	CABZ01038928.1	ENSMUSG00000027359	Slc27a2 Slc27a5
A_15_P116210	-0.716318	-1.64298	10.7889	-4.23168	0.00672202	0.0455274	-2.51424	ENSDARG00000023055	slc25a43	ENSMUSG00000037636	Slc25a43
LOLS12443	-0.716064	-1.64269	11.6051	-6.69397	0.000781947	0.0143475	-0.125958	ENSDARG00000020123	ADCK3 (1 of 2)	ENSMUSG00000026489	Adck3
LOLS03951	-0.715673	-1.64225	11.8512	-5.09641	0.00290654	0.0283164	-1.5821	ENSDARG00000038154	ISCA2	ENSMUSG00000021241	Isca2
A_15_P120369	-0.713613	-1.63991	12.0781	-6.18544	0.00115371	0.0173977	-0.555826	ENSDARG00000038693	gng7	ENSMUSG00000048240	Gng7
A_15_P105507	-0.713255	-1.6395	13.297	-5.67804	0.00174529	0.0214701	-1.01498	ENSDARG00000008155	sms	ENSMUSG00000071708	Sms
LOLS05978	-0.712951	-1.63915	13.4639	-5.08029	0.00294964	0.0285272	-1.59848	ENSDARG00000042777	ndufa11	ENSMUSG00000002379	Ndufa11
A_15_P114037	-0.712513	-1.63866	11.0667	-4.37618	0.00580121	0.0418172	-2.35068	ENSDARG00000070029	ehhadh	ENSMUSG00000022853	Ehhadh
A_15_P103296	-0.712507	-1.63865	13.4913	-5.82504	0.00154368	0.0200749	-0.878684	ENSDARG00000013317	pygmb	ENSMUSG00000032648	Pygm
LOLS12357	-0.71086	-1.63678	9.62578	-4.15883	0.00724868	0.0477497	-2.59791	ENSDARG00000003281	pik3ip1	ENSMUSG00000034614	Pik3ip1
A_15_P100374	-0.710679	-1.63657	14.7468	-4.23635	0.00668979	0.045418	-2.5089	ENSDARG00000019644	ldhba	ENSMUSG00000030246	Ldhb
A_15_P101447	-0.70971	-1.63547	13.5746	-5.44334	0.00213385	0.0238572	-1.23837	ENSDARG00000011615	mybpc3	ENSMUSG00000002100	Mybpc3
A_15_P115976	-0.706775	-1.63215	12.3859	-6.35271	0.00101239	0.016264	-0.411214	ENSDARG00000001578	echs1	ENSMUSG00000025465	Echs1
LOLS00612	-0.705936	-1.6312	12.4038	-5.46656	0.00209123	0.0235912	-1.21594	ENSDARG00000004909	cat	ENSMUSG00000027187	Cat
LOLS07449	-0.705872	-1.63113	9.6322	-5.11492	0.00285794	0.0281239	-1.56334	ENSDARG00000090914	AL929286.1	ENSMUSG00000030087	Klf15
LOLS06921	-0.705037	-1.63019	11.511	-8.39876	0.000248393	0.00857271	1.12691	ENSDARG00000042658	acad8	ENSMUSG00000031969	Acad8
LOLS03518	-0.704602	-1.6297	9.15251	-5.44439	0.0021319	0.0238474	-1.23735	ENSDARG00000076919	igdcc4	ENSMUSG00000032816	Igdcc4
A_15_P116482	-0.704384	-1.62945	10.0605	-5.97545	0.00136479	0.0188521	-0.742026	ENSDARG00000045747	C4H7orf58	ENSMUSG00000062980	A430107O13Rik
LOLS10686	-0.703575	-1.62854	11.4177	-5.70328	0.0017086	0.0211884	-0.991386	ENSDARG00000062420	nfia	ENSMUSG00000028565	Nfia
A_15_P109303	-0.70331	-1.62824	10.5228	-4.76552	0.00395825	0.0335622	-1.92571	ENSDARG00000055307	sypl2a	ENSMUSG00000020570	Sypl
LOLS12859	-0.702526	-1.62735	10.0078	-4.44928	0.00539069	0.0401694	-2.26914	ENSDARG00000007108	zgc:91985	ENSMUSG00000044626	Liph Gm17459
A_15_P121060	-0.701983	-1.62674	8.50848	-6.23827	0.00110674	0.0170215	-0.509804	ENSDARG00000042953	cyp2n13	ENSMUSG00000015224	Cyp2j9 Cyp2j5 Cyp2j6 Cyp2j11 Cyp2j12 Cyp2j7-ps Cyp2j8
LOLS02753	-0.701403	-1.62609	10.9125	-5.002	0.00316971	0.0296738	-1.67854	ENSDARG00000091061	CU929431.1	ENSMUSG00000010064	Slc38a3
A_15_P102454	-0.70019	-1.62472	11.3818	-5.10735	0.00287771	0.0282008	-1.57101	ENSDARG00000055158	prox1	ENSMUSG00000010175	Prox1
A_15_P102217	-0.699382	-1.62381	12.558	-7.06766	0.000596428	0.0126054	0.172149	ENSDARG00000018800	FAM36A	ENSMUSG00000026500	Fam36a
LOLS05069	-0.698882	-1.62325	9.08304	-7.5948	0.000415088	0.0106805	0.56918	ENSDARG00000006392	exosc9	ENSMUSG00000027714	Exosc9
A_15_P115085	-0.698694	-1.62304	14.2293	-12.6428	2.91176e-05	0.00439615	3.36249	ENSDARG00000034270	ogdh	ENSMUSG00000020456	Ogdh
LOLS12821	-0.697256	-1.62142	11.0328	-5.80232	0.00157301	0.0202292	-0.899573	ENSDARG00000043402	MRPL55	ENSMUSG00000036860	Mrpl55
LOLS07829	-0.697256	-1.62142	8.64463	-4.33791	0.00603025	0.0428192	-2.39368	ENSDARG00000020871	PTPRZ1 (1 of 2)	ENSMUSG00000068748	Ptprz1
LOLS16220	-0.697052	-1.62119	12.4346	-6.4816	0.000917119	0.0154323	-0.301961	ENSDARG00000086611	BCKDHB (1 of 2)	ENSMUSG00000032263	Bckdhb
LOLS01550	-0.696973	-1.6211	13.2349	-4.2103	0.00687192	0.0461022	-2.53871	ENSDARG00000009299	DUSP8 (1 of 2)	ENSMUSG00000037887	Dusp8
A_15_P119606	-0.696718	-1.62081	9.59451	-16.1473	7.85569e-06	0.00360711	4.61483	ENSDARG00000043465	atp6v1b2	ENSMUSG00000006273	Atp6v1b2
A_15_P110041	-0.695609	-1.61957	14.3822	-5.30727	0.00240463	0.0256204	-1.37122	ENSDARG00000029544	id2b	ENSMUSG00000020644	Id2
LOLS11096	-0.695563	-1.61952	13.4148	-15.2841	1.05554e-05	0.00371406	4.34234	ENSDARG00000037057	gcdh	ENSMUSG00000003809	Gcdh
LOLS10920	-0.695553	-1.61951	15.6185	-7.33	0.000496624	0.0116812	0.373041	ENSDARG00000092649	mdh1b
A_15_P113154	-0.694489	-1.61831	11.6066	-5.02254	0.00311021	0.0293388	-1.65745	ENSDARG00000070826	bpgm	ENSMUSG00000038871	Bpgm
A_15_P115396	-0.693951	-1.61771	11.9128	-5.47003	0.00208495	0.0235782	-1.21259	ENSDARG00000053483	zgc:113054	ENSMUSG00000028167	Bdh2
LOLS10763	-0.692808	-1.61643	10.8281	-7.62892	0.000405765	0.0105981	0.593979	ENSDARG00000038950	BOLA3	ENSMUSG00000045160	Bola3
LOLS08337	-0.692314	-1.61587	13.566	-6.07642	0.00125816	0.0181084	-0.651841	ENSDARG00000029218	slc25a12	ENSMUSG00000015112	Slc25a13 Slc25a12
LOLS01955	-0.6921	-1.61563	12.5732	-4.6087	0.00460546	0.0366831	-2.09414	ENSDARG00000057719	atl2	ENSMUSG00000059811	Atl2
A_15_P116737	-0.691279	-1.61471	13.8579	-4.83844	0.00369328	0.0322782	-1.84863	ENSDARG00000058548	popdc1	ENSMUSG00000071317	Bves
LOLS14269	-0.690446	-1.61378	13.6334	-9.06416	0.000167596	0.0073684	1.54972	ENSDARG00000028173	slc4a2a	ENSMUSG00000028962	Slc4a2
LOLS02268	-0.690003	-1.61329	13.6286	-4.50139	0.00511828	0.0388716	-2.21151	ENSDARG00000045490	NDUFB2	ENSMUSG00000002416	Ndufb2
A_15_P116857	-0.689938	-1.61321	10.3788	-12.2556	3.4356e-05	0.004508	3.19704	ENSDARG00000021324	nsun4	ENSMUSG00000028706	Nsun4
LOLS02812	-0.689009	-1.61218	8.89955	-8.33403	0.000258459	0.00875152	1.08399	ENSDARG00000030494	hfe2	ENSMUSG00000038403	Hfe2
A_15_P114029	-0.686724	-1.60962	10.9842	-4.731	0.00409128	0.0343552	-1.96248	ENSDARG00000017602	ccng2	ENSMUSG00000029385	Ccng2
LOLS00013	-0.686268	-1.60912	11.9528	-5.79175	0.00158687	0.0203463	-0.909313	ENSDARG00000023694	spon1b	ENSMUSG00000038156	Spon1
LOLG431	-0.686182	-1.60902	10.79	-6.80391	0.000721152	0.0137858	-0.0367532	ENSDARG00000015059	daam1a	ENSMUSG00000034574	Daam1
A_15_P105374	-0.685373	-1.60812	9.31761	-8.64435	0.000214153	0.00803774	1.28681	ENSDARG00000069498	phkg1b	ENSMUSG00000025537	Phkg1
LOLS06416	-0.684679	-1.60734	14.5535	-5.8105	0.00156238	0.0201571	-0.892047	ENSDARG00000037259	ndufb6	ENSMUSG00000071014	Ndufb6
A_15_P108076	-0.68448	-1.60712	11.2495	-4.93417	0.00337573	0.0306479	-1.7486	ENSDARG00000054046	MCCC1	ENSMUSG00000027709	Mccc1
LOLS08864	-0.683129	-1.60562	11.2168	-4.84564	0.00366823	0.0321567	-1.84106	ENSDARG00000044751	ddt	ENSMUSG00000001666	Ddt
LOLS04105	-0.682892	-1.60535	12.6822	-13.8816	1.76822e-05	0.00385453	3.85209	ENSDARG00000061761	opa3	ENSMUSG00000052214	Opa3
A_15_P113049	-0.682361	-1.60476	9.12017	-8.72503	0.000204133	0.00789516	1.33834	ENSDARG00000017369	sema3d	ENSMUSG00000040254	Sema3d
LOLS10394	-0.681597	-1.60391	14.3616	-5.03341	0.00307921	0.0291478	-1.64631	ENSDARG00000056008	ATP5G1	ENSMUSG00000006057	Atp5g1 Atp5g2 Gm17271
A_15_P104504	-0.681299	-1.60358	10.7784	-10.0265	9.90783e-05	0.00614751	2.10708	ENSDARG00000033901	msi2a	ENSMUSG00000069769	Msi2
A_15_P103549	-0.680409	-1.60259	12.2219	-5.98344	0.00135598	0.0187914	-0.734847	ENSDARG00000052000	cav2	ENSMUSG00000000058	Cav2
LOLS14896	-0.680112	-1.60226	10.7465	-6.68983	0.000784351	0.0143475	-0.129343	ENSDARG00000060554	mut	ENSMUSG00000023921	Mut
LOLS00354	-0.677601	-1.59948	10.8086	-6.97543	0.000636948	0.0129935	0.0999036	ENSDARG00000042151	skia	ENSMUSG00000029050	Ski
LOLS01396	-0.677489	-1.59935	8.96443	-4.97602	0.00324686	0.0300476	-1.7053	ENSDARG00000054323 ENSDARG00000091024	pparab PPARA (2 of 3)
LOLS14182	-0.677411	-1.59927	11.0842	-6.76798	0.000740394	0.0139259	-0.0657655	ENSDARG00000034871	mid2	ENSMUSG00000000266	Mid2
LOLS03242	-0.676852	-1.59865	11.1173	-5.39043	0.00223474	0.0244898	-1.28973	ENSDARG00000062082	si:dkey-261h15.1	ENSMUSG00000027177	Hipk3
LOLS07558	-0.67644	-1.59819	11.7036	-7.03784	0.000609191	0.0127181	0.148884	ENSDARG00000077967 ENSDARG00000091397	FSCB (1 of 2) FSCB (2 of 2)
LOLS07672	-0.676105	-1.59782	9.35377	-5.36845	0.00227825	0.0247802	-1.31118	ENSDARG00000004529	zgc:173742	ENSMUSG00000070544	Top1
LOLS06119	-0.675994	-1.5977	15.4214	-8.40479	0.000247479	0.00857165	1.13089	ENSDARG00000042644	sod2	ENSMUSG00000006818	Sod2
LOLS14299	-0.675403	-1.59704	12.3882	-4.19094	0.00701101	0.0466527	-2.56094	ENSDARG00000035458	atp2a1l	ENSMUSG00000030730	Atp2a1
A_15_P116820	-0.6752	-1.59682	9.49913	-5.06407	0.00299376	0.0287034	-1.615	ENSDARG00000016856	zgc:77556	ENSMUSG00000002588	Pon1 Pon3 Pon2
LOLS11931	-0.675048	-1.59665	10.6519	-10.1219	9.42853e-05	0.00609951	2.15916	ENSDARG00000020618	C9H21orf33	ENSMUSG00000053329	D10Jhu81e
LOLS09375	-0.674559	-1.59611	13.7446	-5.59797	0.00186786	0.0222636	-1.09039	ENSDARG00000038834	etfdh	ENSMUSG00000027809	Etfdh
LOLS14071	-0.674288	-1.59581	11.3584	-6.94278	0.000652052	0.0131477	0.0741283	ENSDARG00000068415	ptgesl	ENSMUSG00000026820	Ptges2
LOLS04445	-0.673715	-1.59517	11.7072	-4.14744	0.00733527	0.048115	-2.61108	ENSDARG00000041306	mrps25	ENSMUSG00000014551	Mrps25
A_15_P108337	-0.67308	-1.59447	14.8594	-9.94988	0.000103137	0.00621927	2.06484	ENSDARG00000037266	myoz2b	ENSMUSG00000028116	Myoz2
A_15_P116270	-0.67251	-1.59384	9.15294	-7.02128	0.000616417	0.0127829	0.135926	ENSDARG00000043835	rab3ab	ENSMUSG00000031840	Rab3a
A_15_P110360	-0.671764	-1.59302	10.6687	-5.56949	0.00191383	0.022465	-1.1174	ENSDARG00000034541	tgfbr2	ENSMUSG00000032440	Tgfbr2
A_15_P119560	-0.671754	-1.59301	9.46717	-8.58416	0.000222003	0.00812687	1.24805	ENSDARG00000052840	ndufs4	ENSMUSG00000021764	Ndufs4
LOLS07028	-0.671338	-1.59255	12.6842	-5.64571	0.00179363	0.0217331	-1.04533	ENSDARG00000063344	FAM162B	ENSMUSG00000019909	Fam162b
LOLS01514	-0.67069	-1.59183	13.8065	-6.10289	0.00123182	0.0179115	-0.628395	ENSDARG00000070824	ndufb5	ENSMUSG00000027673	Ndufb5
A_15_P116814	-0.670414	-1.59153	12.3957	-10.3692	8.30771e-05	0.00589026	2.29165	ENSDARG00000022424	slc26a5	ENSMUSG00000029015	Slc26a5
A_15_P115764	-0.669035	-1.59001	11.8822	-7.56271	0.000424089	0.0107805	0.545752	ENSDARG00000032469	ampd3	ENSMUSG00000005686	Ampd3
A_15_P107410	-0.667254	-1.58805	11.8384	-6.54635	0.000873214	0.0150505	-0.247776	ENSDARG00000016721	sdha	ENSMUSG00000021577	Sdha
LOLS13393	-0.66595	-1.58661	12.0855	-5.79157	0.00158711	0.0203463	-0.90948	ENSDARG00000004930	lmo7a	ENSMUSG00000033060	Lmo7
A_15_P110427	-0.665458	-1.58607	9.45972	-6.09897	0.00123568	0.0179229	-0.631865	ENSDARG00000016695	p2rx1	ENSMUSG00000020787	P2rx1
LOLS12716	-0.6649	-1.58546	10.2666	-4.97451	0.00325141	0.0300679	-1.70685	ENSDARG00000016429	farp2	ENSMUSG00000034066	Farp2
A_15_P115946	-0.664326	-1.58483	11.0849	-7.96287	0.000326314	0.00969256	0.831307	ENSDARG00000069301	tmem177	ENSMUSG00000036975	Tmem177
LOLS12114	-0.663917	-1.58438	9.79894	-5.22149	0.0025957	0.0266859	-1.45627	ENSDARG00000036549	agpat3	ENSMUSG00000001211	Agpat3
LOLS13086	-0.66296	-1.58333	14.4447	-5.08563	0.00293528	0.0284579	-1.59305	ENSDARG00000041599	zgc:91860	ENSMUSG00000031824	6430548M08Rik
A_15_P113671	-0.661047	-1.58123	11.0947	-4.2666	0.00648512	0.0446003	-2.47442	ENSDARG00000013312	cadps2	ENSMUSG00000017978	Cadps2
A_15_P112967	-0.660673	-1.58082	15.1713	-5.86815	0.00148977	0.0197113	-0.83923	ENSDARG00000056510	GSTK1 (1 of 4)	ENSMUSG00000029864	Gstk1
LOLS02559	-0.66045	-1.58058	12.7549	-12.4332	3.18261e-05	0.00445072	3.27371	ENSDARG00000071040	C20H6orf162	ENSMUSG00000028295	1810030N24Rik
LOLS10150	-0.660425	-1.58055	10.6883	-4.57792	0.00474631	0.0372399	-2.12764	ENSDARG00000043856	amd1	ENSMUSG00000060096	Amd-ps3 Amd2 Amd1
A_15_P110192	-0.659994	-1.58008	8.44114	-5.7385	0.00165889	0.0208555	-0.958592	ENSDARG00000034201	pp	ENSMUSG00000020089	Ppa1
LOLS07102	-0.65992	-1.58	8.79076	-6.72706	0.000763039	0.0141611	-0.0989704	ENSDARG00000003706	ryr2b	ENSMUSG00000030592	Ryr1 Ryr3
A_15_P113420	-0.659207	-1.57921	9.9234	-7.19646	0.000544765	0.0121511	0.271617	ENSDARG00000034409	pik3r3	ENSMUSG00000028698	Pik3r3
A_15_P103591	-0.659012	-1.579	10.0641	-7.75713	0.000372844	0.0103239	0.686252	ENSDARG00000040712	ADPRH	ENSMUSG00000002844	Adprh
LOLS05398	-0.658837	-1.57881	12.0965	-4.49797	0.00513572	0.0389626	-2.21529	ENSDARG00000070426	chac1	ENSMUSG00000027313	Chac1
LOLS13946	-0.658146	-1.57805	11.2985	-8.45572	0.000239913	0.00845795	1.16441	ENSDARG00000039392	wnk1	ENSMUSG00000045962	Wnk1
A_15_P119436	-0.657784	-1.57766	9.34701	-8.51648	0.000231237	0.0082844	1.20414	ENSDARG00000054288	zgc:63972	ENSMUSG00000026870	D730039F16Rik
LOLS01505	-0.65643	-1.57618	8.98788	-8.63163	0.000215784	0.00804775	1.27864	ENSDARG00000068094	fgf3	ENSMUSG00000031074	Fgf3
LOL01345	-0.656043	-1.57576	16.9043	-7.85116	0.000350677	0.0100352	0.753	ENSDARG00000037870	bactin2	ENSMUSG00000062825	Actg1
LOLS04998	-0.655928	-1.57563	11.3704	-4.1007	0.00770273	0.0497934	-2.66527	ENSDARG00000018508	zdhhc8b	ENSMUSG00000060166	Zdhhc8
A_15_P112051	-0.65576	-1.57545	10.4553	-6.14476	0.00119146	0.0176617	-0.591489	ENSDARG00000007409	ppif	ENSMUSG00000021868	Ppif
LOLS14935	-0.655493	-1.57515	12.6267	-5.92254	0.00142483	0.0192945	-0.789781	ENSDARG00000058032	si:dkey-6n6.2
A_15_P110872	-0.65435	-1.57391	13.6886	-4.65318	0.00441035	0.0359155	-2.046	ENSDARG00000011146	uqcrb	ENSMUSG00000021520	Uqcrb
LOLS10719	-0.653777	-1.57328	12.5107	-4.77182	0.00393451	0.0334279	-1.91902	ENSDARG00000062790	TACC2	ENSMUSG00000030852	Tacc2
LOLS07871	-0.653407	-1.57288	10.7301	-5.7594	0.00163018	0.0206733	-0.939208	ENSDARG00000073869	pdzrn3	ENSMUSG00000035357	Pdzrn3
A_15_P108159	-0.652433	-1.57182	9.83387	-4.79947	0.00383227	0.0329886	-1.88973	ENSDARG00000002249	tbxas1	ENSMUSG00000029925	Tbxas1
A_15_P116768	-0.651893	-1.57123	10.4166	-9.17235	0.000157595	0.00722516	1.61543	ENSDARG00000020596	fam73a	ENSMUSG00000054942	Fam73a
LOLS06745	-0.651676	-1.57099	11.7881	-4.81372	0.00378075	0.0327451	-1.87467	ENSDARG00000024317	TRAP1 (2 of 2)	ENSMUSG00000005981	Trap1
LOLS01165	-0.651547	-1.57085	12.6045	-8.8824	0.000186126	0.00758246	1.43746	ENSDARG00000057855	mrps31	ENSMUSG00000031533	Mrps31
A_15_P117918	-0.651443	-1.57074	14.3852	-5.26974	0.00248616	0.0261034	-1.4083	ENSDARG00000026801	stau2	ENSMUSG00000025920	Stau2
A_15_P112951	-0.651071	-1.57033	12.4159	-4.76465	0.00396154	0.0335785	-1.92664	ENSDARG00000030514	acsl1	ENSMUSG00000018796	Acsl1
LOLS06880	-0.650293	-1.56949	11.6355	-17.104	5.76104e-06	0.00325839	4.89391	ENSDARG00000074312	ccdc56	ENSMUSG00000017188	Ccdc56
A_15_P103350	-0.649933	-1.5691	14.4004	-6.46497	0.00092881	0.0155264	-0.315956	ENSDARG00000037388	dtng	ENSMUSG00000071454	Dtnb
LOLS13077	-0.648976	-1.56805	11.1665	-11.2877	5.31261e-05	0.00511963	2.75451	ENSDARG00000026862	aktip	ENSMUSG00000031667	Aktip
A_15_P100546	-0.648757	-1.56782	12.1822	-5.88324	0.00147142	0.0195745	-0.825479	ENSDARG00000042904	foxo3b	ENSMUSG00000048756	Foxo3
LOLS15310	-0.648684	-1.56774	10.4592	-12.4536	3.15499e-05	0.00445072	3.28243	ENSDARG00000071015	pbxip1a	ENSMUSG00000042613	Pbxip1
LOLS04804	-0.648677	-1.56773	13.4902	-5.21622	0.002608	0.0267595	-1.46152	ENSDARG00000030139	sdhdb	ENSMUSG00000000171	Sdhd
LOLS08340	-0.647927	-1.56692	10.8762	-23.1444	1.12031e-06	0.0028149	6.23131	ENSDARG00000039399	nt5c2a	ENSMUSG00000025041	Nt5c2
LOLS01787	-0.6479	-1.56689	10.336	-4.89509	0.00350144	0.0312967	-1.78928	ENSDARG00000059442	smtnb	ENSMUSG00000020439	Smtn
A_15_P114417	-0.647139	-1.56606	9.37809	-7.19895	0.000543817	0.0121511	0.273529	ENSDARG00000075752	myo18l2	ENSMUSG00000000631	Myo18a
LOLS15367	-0.647088	-1.566	12.6211	-8.42615	0.000244273	0.00851199	1.14497	ENSDARG00000058824	MRPL4	ENSMUSG00000003299	Mrpl4
LOLS15359	-0.646679	-1.56556	12.487	-4.67229	0.00432943	0.0354941	-2.02541	ENSDARG00000034568	fitm2	ENSMUSG00000048486	Fitm2
LOLS00075	-0.646114	-1.56495	9.64197	-5.70478	0.00170645	0.0211884	-0.989987	ENSDARG00000031548	ephb3a	ENSMUSG00000005958	Ephb3
A_15_P111993	-0.645867	-1.56468	10.7444	-6.86419	0.00069016	0.0134854	0.0116212	ENSDARG00000054867	hibch	ENSMUSG00000041426	Hibch
A_15_P101035	-0.645465	-1.56424	14.3097	-9.42708	0.000136685	0.00689461	1.767	ENSDARG00000043371	MDH2	ENSMUSG00000019179	Mdh2
LOLS13149	-0.644387	-1.56307	9.99252	-5.03725	0.00306837	0.0290964	-1.64239	ENSDARG00000057353	EHBP1L1 (2 of 2)	ENSMUSG00000024937	Ehbp1l1
A_15_P100348	-0.64424	-1.56292	15.7529	-6.62361	0.00082399	0.0146209	-0.183728	ENSDARG00000070266	spock3	ENSMUSG00000054162	Spock3
A_15_P116555	-0.64406	-1.56272	12.0625	-8.7294	0.000203607	0.00788908	1.34111	ENSDARG00000011462	otub1	ENSMUSG00000024767	Otub1
LOLS14513	-0.643923	-1.56257	10.399	-6.34383	0.00101937	0.0163035	-0.41881	ENSDARG00000034062	tax1bp1a	ENSMUSG00000004535	Tax1bp1
A_15_P105541	-0.642631	-1.56117	9.07909	-10.4278	8.06541e-05	0.00589026	2.32255	ENSDARG00000055620	ACAD9	ENSMUSG00000027710	Acad9
LOLS05268	-0.642496	-1.56103	11.5123	-6.39649	0.0009788	0.0159374	-0.3739	ENSDARG00000067796	CLPX (3 of 3)	ENSMUSG00000015357	Clpx
A_15_P106483	-0.642455	-1.56098	13.4205	-8.48578	0.000235575	0.00837065	1.1841	ENSDARG00000033609	map1lc3a	ENSMUSG00000027602	Map1lc3a
LOLS12251	-0.640945	-1.55935	9.683	-10.2252	8.94e-05	0.00601733	2.21493	ENSDARG00000040991	cttnbp2	ENSMUSG00000000416	Cttnbp2
LOLS07596	-0.640941	-1.55935	10.4914	-7.03055	0.000612357	0.0127307	0.143188	ENSDARG00000037356	PAM16	ENSMUSG00000014301	Pam16
A_15_P116472	-0.640446	-1.55881	12.4398	-9.11561	0.00016275	0.00731583	1.58107	ENSDARG00000052702	capn1a	ENSMUSG00000024942	Capn1
LOLS09660	-0.639893	-1.55821	10.813	-5.95138	0.00139173	0.019065	-0.763709	ENSDARG00000076017	TMEM69	ENSMUSG00000055900	Tmem69
A_15_P103078	-0.638463	-1.55667	11.2437	-5.77016	0.00161563	0.0205946	-0.929253	ENSDARG00000015918	dlat	ENSMUSG00000000168	Dlat
A_15_P103124	-0.637052	-1.55515	8.81318	-4.13779	0.00740947	0.0484648	-2.62224	ENSDARG00000070045	celf4	ENSMUSG00000024268	Celf4
LOLS05622	-0.636791	-1.55487	10.3472	-4.90403	0.00347221	0.031173	-1.77996	ENSDARG00000036848	slc43a2a	ENSMUSG00000038178	Slc43a2
LOLS08569	-0.636752	-1.55482	9.48205	-6.05639	0.00127852	0.0182017	-0.669632	ENSDARG00000086512	PRODH (3 of 3)	ENSMUSG00000003526	Prodh
LOLS14955	-0.636616	-1.55468	12.3078	-10.0569	9.75223e-05	0.00613469	2.12371	ENSDARG00000076624	ptprb	ENSMUSG00000020154	Ptprb
LOLS06075	-0.636529	-1.55458	10.326	-5.08965	0.00292453	0.028418	-1.58897	ENSDARG00000004861	esrrga	ENSMUSG00000026610	Esrrg
LOLS10431	-0.636382	-1.55443	9.87923	-4.40676	0.00562527	0.0412669	-2.31647	ENSDARG00000055455	gpm6aa	ENSMUSG00000031517	Gpm6a
A_15_P110564	-0.636145	-1.55417	12.0546	-8.53064	0.00022927	0.0082757	1.21335	ENSDARG00000012453	rnls	ENSMUSG00000071573	Rnls
LOLS13552	-0.635084	-1.55303	10.199	-4.98162	0.00323004	0.0299728	-1.69952	ENSDARG00000070914	dusp6	ENSMUSG00000019960	Dusp6
LOLS12989	-0.634698	-1.55261	9.83676	-6.8979	0.000673504	0.0133448	0.0385121	ENSDARG00000004774	wdr36	ENSMUSG00000038299	Wdr36
LOLS09179	-0.634562	-1.55247	13.2874	-4.24806	0.00660969	0.0451271	-2.49554	ENSDARG00000058463	NDUFAB1 (2 of 2)	ENSMUSG00000030869	Ndufab1
A_15_P106403	-0.633838	-1.55169	10.8745	-5.08112	0.00294742	0.0285258	-1.59764	ENSDARG00000011666	msh6	ENSMUSG00000005370	Msh6
LOLS01150	-0.633136	-1.55093	13.1767	-15.8961	8.54702e-06	0.00360711	4.53767	ENSDARG00000054907	cox7a2l	ENSMUSG00000024248	Cox7a2l Gm10242
A_15_P111943	-0.633036	-1.55083	11.5998	-4.79022	0.00386613	0.0331442	-1.89951	ENSDARG00000011171	si:ch211-12m10.1	ENSMUSG00000049336	Odz2
A_15_P105260	-0.631516	-1.54919	9.48296	-8.68386	0.000209176	0.00794815	1.3121	ENSDARG00000055493	hic1	ENSMUSG00000043099	Hic1
A_15_P103568	-0.631026	-1.54867	9.86153	-4.21327	0.00685087	0.0460276	-2.5353	ENSDARG00000058088	pdcd8	ENSMUSG00000036932	Aifm1
LOLS06777	-0.630624	-1.54823	11.793	-8.08654	0.000301616	0.00935745	0.91676	ENSDARG00000023214	MOB2 (2 of 2)	ENSMUSG00000025147	Mob2
A_15_P121294	-0.630021	-1.54759	12.7429	-5.58046	0.00189596	0.0224017	-1.10698	ENSDARG00000003127	zgc:123105	ENSMUSG00000025871	4833439L19Rik
A_15_P111861	-0.629319	-1.54683	10.5589	-15.5479	9.62807e-06	0.00368516	4.42784	ENSDARG00000034309	cox10	ENSMUSG00000042148	Cox10
A_15_P118177	-0.628581	-1.54604	12.8224	-6.73452	0.000758854	0.0141197	-0.0929068	ENSDARG00000011272	C6H6orf125	ENSMUSG00000024208	2900010M23Rik
A_15_P116920	-0.628202	-1.54564	9.73561	-9.24158	0.000151561	0.00715311	1.65706	ENSDARG00000069118	ppp2r5eb	ENSMUSG00000021051	Ppp2r5e
LOLS12793	-0.627976	-1.5454	10.8975	-9.97552	0.000101758	0.00616805	2.07901	ENSDARG00000014727	acox1	ENSMUSG00000020777	Acox1
A_15_P114063	-0.627062	-1.54442	11.7562	-13.3518	2.17688e-05	0.00408113	3.64975	ENSDARG00000058208	slc25a26	ENSMUSG00000045100	Slc25a26
LOLS12346	-0.626634	-1.54396	11.7661	-5.10415	0.0028861	0.0282213	-1.57425	ENSDARG00000002305	me3	ENSMUSG00000030621	Me3
LOLS01984	-0.626622	-1.54395	9.09308	-5.6659	0.00176326	0.0215638	-1.02636	ENSDARG00000039310	PARL (2 of 2)	ENSMUSG00000033918	Parl
LOLS07850	-0.625973	-1.54325	13.9676	-5.43356	0.00215209	0.0239867	-1.24783	ENSDARG00000068410	zgc:162297
LOLS14078	-0.625522	-1.54277	15.3888	-5.74202	0.00165402	0.0208275	-0.955328	ENSDARG00000039346	NDUFA5	ENSMUSG00000023089	Ndufa5
LOLS01318	-0.625347	-1.54258	14.2748	-5.58249	0.00189268	0.0223807	-1.10505	ENSDARG00000063916	mt-nd4l	ENSMUSG00000065947	mt-Nd4l Gm10222
LOL01855	-0.625304	-1.54254	9.60704	-6.70853	0.00077356	0.0142585	-0.114068	ENSDARG00000068732	spry4	ENSMUSG00000024427	Spry4
LOLS03016	-0.625297	-1.54253	10.3839	-7.94372	0.000330346	0.00975242	0.817959	ENSDARG00000076334	MRPL43	ENSMUSG00000025208	Mrpl43
LOLS14295	-0.625016	-1.54223	13.5424	-4.16187	0.00722579	0.0476569	-2.59441	ENSDARG00000060457	pmp22b	ENSMUSG00000018217	Pmp22
A_15_P100548	-0.624526	-1.5417	13.6006	-6.8911	0.000676826	0.0133485	0.0330963	ENSDARG00000017775	ATP5G3	ENSMUSG00000018770	Atp5g3
A_15_P100072	-0.624502	-1.54168	9.95193	-12.5545	3.0224e-05	0.00445072	3.32532	ENSDARG00000035618	COQ5	ENSMUSG00000041733	Coq5
A_15_P108022	-0.623908	-1.54104	13.6741	-8.98886	0.000174998	0.00740047	1.5035	ENSDARG00000037879	lfng	ENSMUSG00000029570	Lfng
A_15_P120181	-0.623551	-1.54066	13.4667	-5.13732	0.00280039	0.027836	-1.54071	ENSDARG00000007959	hibadhb	ENSMUSG00000029776	Hibadh
A_15_P113707	-0.621032	-1.53798	10.6764	-9.25577	0.000150358	0.00713033	1.66555	ENSDARG00000031366	rtn4ip1	ENSMUSG00000019864	Rtn4ip1
LOLS04048	-0.620702	-1.53762	8.63779	-4.10745	0.00764842	0.0495459	-2.65743	ENSDARG00000037941	syt5a	ENSMUSG00000026452	Syt2
LOLS15477	-0.620656	-1.53757	12.2829	-5.63656	0.00180758	0.0218337	-1.05394	ENSDARG00000022845	lias	ENSMUSG00000029199	Lias
A_15_P120340	-0.620625	-1.53754	11.392	-5.69596	0.00171915	0.0212884	-0.998219	ENSDARG00000030012	lrrfip1a	ENSMUSG00000026305	Lrrfip1
LOLS03796	-0.620096	-1.53698	13.6903	-4.85143	0.00364824	0.0320269	-1.83498	ENSDARG00000004592	gpr22	ENSMUSG00000044067	Gpr22
A_15_P118951	-0.619727	-1.53658	13.2503	-20.713	2.04596e-06	0.00313782	5.768	ENSDARG00000034777	txn2	ENSMUSG00000005354	Txn2
LOLS08985	-0.619623	-1.53647	10.6284	-6.04062	0.00129482	0.018332	-0.683675	ENSDARG00000092123	si:dkey-20d21.12
LOLS03468	-0.618437	-1.53521	11.1192	-9.86609	0.0001078	0.00629243	2.01826	ENSDARG00000003495	MADD	ENSMUSG00000040687	Madd
A_15_P113478	-0.617386	-1.53409	11.9536	-8.30088	0.000263799	0.00880324	1.06187	ENSDARG00000012072	atp5s	ENSMUSG00000054894	Atp5s
LOLS06323	-0.617275	-1.53397	11.695	-5.41623	0.00218486	0.0242024	-1.26463	ENSDARG00000016977	snx27	ENSMUSG00000028136	Snx27
LOLS11990	-0.61726	-1.53396	13.7535	-5.36106	0.0022931	0.0248979	-1.3184	ENSDARG00000039929	ckmt2	ENSMUSG00000021622	Ckmt2
LOLS10051	-0.617184	-1.53388	10.2085	-4.75142	0.00401197	0.0338864	-1.9407	ENSDARG00000016153	dag1	ENSMUSG00000039952	Dag1
LOLS11246	-0.616826	-1.5335	9.72644	-4.86369	0.0036063	0.0318795	-1.82211	ENSDARG00000033134	C20H2orf56	ENSMUSG00000024082	2410091C18Rik
A_15_P117088	-0.616774	-1.53344	10.633	-8.9097	0.000183196	0.00753283	1.45447	ENSDARG00000037070	C20H6orf35	ENSMUSG00000004945	5730437N04Rik
A_15_P120447	-0.616258	-1.53289	11.121	-5.61198	0.0018457	0.0221152	-1.07713	ENSDARG00000024431	CABZ01069595.1
A_15_P103284	-0.615746	-1.53235	15.5371	-5.4705	0.00208411	0.0235782	-1.21215	ENSDARG00000029064	uqcrq	ENSMUSG00000044894	Uqcrq
LOLS10538	-0.615742	-1.53235	13.939	-4.40291	0.00564708	0.0413536	-2.32077	ENSDARG00000007294	aco2	ENSMUSG00000022477	Aco2
LOLS07505	-0.61543	-1.53201	9.92946	-4.18276	0.0070707	0.0469777	-2.57034	ENSDARG00000086037	jam3a	ENSMUSG00000031990	Jam3
A_15_P113105	-0.613824	-1.53031	11.3858	-4.93517	0.0033726	0.0306452	-1.74757	ENSDARG00000061256	FAM195A	ENSMUSG00000025732	Fam195a
LOLS02773	-0.613533	-1.53	12.9003	-5.83123	0.00153581	0.0199964	-0.873005	ENSDARG00000069920	cox17	ENSMUSG00000046516	Cox17
A_15_P105879	-0.613293	-1.52975	10.7034	-7.98028	0.000322698	0.00963627	0.843415	ENSDARG00000078311	dcaf6	ENSMUSG00000026571	Dcaf6
A_15_P110571	-0.613271	-1.52972	9.75876	-5.86732	0.0014908	0.0197189	-0.839993	ENSDARG00000044975	zgc:153629	ENSMUSG00000006777	Krt23 Krt20 Krt9
LOLS04849	-0.612821	-1.52925	11.2583	-4.41269	0.00559185	0.0411441	-2.30985	ENSDARG00000015822	sesn3	ENSMUSG00000032009	Sesn3
LOLS03849	-0.612256	-1.52865	11.6412	-4.1973	0.00696493	0.0464389	-2.55362	ENSDARG00000003675	cryl1	ENSMUSG00000021947	Cryl1
A_15_P103144	-0.611598	-1.52795	11.1067	-13.5026	2.05018e-05	0.00392371	3.70837	ENSDARG00000010411	epn1	ENSMUSG00000035203	Epn1
A_15_P117663	-0.611048	-1.52737	10.1447	-4.80603	0.00380844	0.0328665	-1.88279	ENSDARG00000054400	si:ch211-198n5.11
LOLS04013	-0.610926	-1.52724	11.5229	-4.40036	0.00566159	0.0414108	-2.32362	ENSDARG00000026329	ARHGAP29 (1 of 2)	ENSMUSG00000039831	Arhgap29
LOLS07724	-0.61019	-1.52646	14.9908	-4.22249	0.00678602	0.0457893	-2.52475	ENSDARG00000015385	ndufs3	ENSMUSG00000005510	Ndufs3
LOLS07840	-0.610122	-1.52639	8.59195	-13.4725	2.07477e-05	0.00393833	3.69674	ENSDARG00000092181	si:ch211-105d18.2
LOLS11478	-0.610022	-1.52628	9.21759	-5.06592	0.00298867	0.02868	-1.6131	ENSDARG00000077730	HAP1 (1 of 2)	ENSMUSG00000006930	Hap1
LOLS03471	-0.609533	-1.52577	15.6251	-4.36756	0.00585192	0.0419939	-2.36034	ENSDARG00000038608	sdhc	ENSMUSG00000058076	Sdhc
LOLS07633	-0.60908	-1.52529	11.9805	-5.44931	0.0021228	0.0237889	-1.23259	ENSDARG00000078293	rbm24a	ENSMUSG00000038132	Rbm24
A_15_P116277	-0.608998	-1.5252	12.3219	-5.77475	0.00160946	0.0205354	-0.925009	ENSDARG00000052334	ociad1	ENSMUSG00000029152	Ociad1
LOLS05027	-0.60791	-1.52405	14.2575	-4.99731	0.00318349	0.0297256	-1.68337	ENSDARG00000030765	hadh	ENSMUSG00000027984	Hadh
LOLS13456	-0.607815	-1.52395	9.5216	-4.44776	0.00539889	0.0401959	-2.27083	ENSDARG00000068582	rnf44	ENSMUSG00000034928	Rnf44
LOLS00628	-0.607723	-1.52385	9.39133	-5.05104	0.00302973	0.0288854	-1.62828	ENSDARG00000035759	gata4	ENSMUSG00000021944	Gata4
LOLS16134	-0.6077	-1.52383	10.1467	-5.26869	0.00248849	0.026109	-1.40935	ENSDARG00000071594	C18orf55	ENSMUSG00000024645	1700034H14Rik
LOLS12974	-0.607201	-1.5233	10.294	-4.64157	0.00446032	0.0360752	-2.05853	ENSDARG00000096186	ZNF251 (43 of 43)	ENSMUSG00000022526	Zfp251
A_15_P105284	-0.607082	-1.52318	8.87329	-6.90262	0.000671211	0.0133254	0.0422641	ENSDARG00000040065	cx45.6	ENSMUSG00000057123	Gja5
LOLS13551	-0.605745	-1.52176	15.2329	-9.18153	0.000156779	0.00721748	1.62097	ENSDARG00000041314	ndufb9	ENSMUSG00000022354	Ndufb9
LOLS08799	-0.60505	-1.52103	9.31008	-4.50286	0.00511084	0.0388345	-2.2099	ENSDARG00000051925	cyb5r2	ENSMUSG00000048065	Cyb5r2
LOLS12770	-0.60447	-1.52042	11.9164	-8.09545	0.000299923	0.00933167	0.922868	ENSDARG00000045858	C4H12orf5 (1 of 2)	ENSMUSG00000038028	9630033F20Rik
A_15_P104831	-0.604386	-1.52033	13.7196	-6.59975	0.000838839	0.0147518	-0.20344	ENSDARG00000016260	fxr2	ENSMUSG00000018765	Fxr2
A_15_P108405	-0.60432	-1.52026	12.4606	-7.42381	0.000465764	0.0113183	0.443274	ENSDARG00000039390	C13H6orf57	ENSMUSG00000026154	1110058L19Rik
A_15_P117904	-0.604217	-1.52015	11.0807	-11.411	5.01618e-05	0.00509613	2.81332	ENSDARG00000056270	atpaf2	ENSMUSG00000042709	Atpaf2
A_15_P109665	-0.604053	-1.51998	9.85156	-5.05091	0.0030301	0.0288854	-1.62842	ENSDARG00000056396	dusp22a	ENSMUSG00000069255	Dusp22
LOLS15877	-0.603376	-1.51927	10.851	-6.02352	0.00131277	0.0184511	-0.698935	ENSDARG00000062943 ENSDARG00000089194	TACO1 (2 of 2) TACO1 (1 of 2)
A_15_P101807	-0.602941	-1.51881	11.582	-8.68604	0.000208906	0.00794815	1.31349	ENSDARG00000020544	rem1	ENSMUSG00000000359	Rem1
A_15_P103485	-0.602885	-1.51875	12.2714	-4.58335	0.00472108	0.0371447	-2.12171	ENSDARG00000032221	phactr4b	ENSMUSG00000066043	Phactr4
A_15_P120977	-0.602427	-1.51827	8.48356	-8.64304	0.00021432	0.00803774	1.28597	ENSDARG00000036894	AIMP1 (2 of 2)	ENSMUSG00000028029	Aimp1
LOLS13349	-0.602278	-1.51811	10.5919	-6.08573	0.00124882	0.018044	-0.643581	ENSDARG00000017929	ncoa2	ENSMUSG00000005886	Ncoa2
A_15_P112557	-0.601262	-1.51704	15.1295	-4.6871	0.0042679	0.0351628	-2.00949	ENSDARG00000037840	actc1b	ENSMUSG00000031972	Acta1 Acta2 Actg2
LOLS15072	-0.601234	-1.51701	13.2662	-13.9518	1.72114e-05	0.00385453	3.87816	ENSDARG00000028321	synj2bp	ENSMUSG00000021139	Synj2bp Synj2bp
LOLS02669	-0.599995	-1.51571	13.9154	-4.20197	0.0069314	0.0463081	-2.54827	ENSDARG00000070217	MINOS1	ENSMUSG00000050608	2310028O11Rik
A_15_P105948	-0.59999	-1.51571	11.6111	-4.87864	0.00355592	0.031575	-1.80646	ENSDARG00000038446	nrp2b	ENSMUSG00000025969	Nrp2
A_15_P106406	-0.599884	-1.51559	13.2028	-5.89806	0.00145364	0.0194654	-0.811991	ENSDARG00000057910	mrps34	ENSMUSG00000038880	Mrps34
LOLS06166	-0.596686	-1.51224	14.2841	-4.78455	0.00388706	0.0332335	-1.90552	ENSDARG00000032102	prdx3	ENSMUSG00000024997	Prdx3
A_15_P114130	-0.59603	-1.51155	11.2009	-5.02132	0.00311369	0.0293589	-1.6587	ENSDARG00000074301	cth	ENSMUSG00000028179	Cth
A_15_P102123	-0.596018	-1.51154	11.6853	-7.6927	0.000388981	0.0104343	0.640064	ENSDARG00000053021	grsf1	ENSMUSG00000044221	Grsf1
LOLS12462	-0.595136	-1.51062	9.37709	-10.6754	7.12921e-05	0.00568223	2.45097	ENSDARG00000039203	MFF (2 of 2)	ENSMUSG00000026150	Mff
A_15_P120108	-0.594819	-1.51028	14.9101	-8.40278	0.000247784	0.00857222	1.12956	ENSDARG00000013044	NDUFV2	ENSMUSG00000024099	Ndufv2
A_15_P100664	-0.593105	-1.50849	9.34968	-6.13737	0.00119847	0.0176968	-0.597987	ENSDARG00000004377	PPP1R13B (2 of 2)	ENSMUSG00000021285	Ppp1r13b
LOLS04154	-0.591325	-1.50663	11.9907	-8.81704	0.000193369	0.0077705	1.39651	ENSDARG00000057494	ptcd3	ENSMUSG00000063884	Ptcd3
A_15_P118507	-0.591027	-1.50632	12.638	-6.50836	0.000898674	0.0152824	-0.279517	ENSDARG00000090568	MRPL52	ENSMUSG00000010406	Mrpl52
LOLS03402	-0.590878	-1.50616	11.46	-6.12503	0.00121028	0.017753	-0.608851	ENSDARG00000075178	LPCAT3	ENSMUSG00000004270	Lpcat3
LOLS05143	-0.590729	-1.50601	8.90385	-4.60599	0.00461766	0.0367353	-2.09708	ENSDARG00000020594	txlnba	ENSMUSG00000039891	Txlnb
LOLS02149	-0.590534	-1.5058	10.5424	-7.63066	0.000405294	0.0105978	0.595245	ENSDARG00000045611	nfybb	ENSMUSG00000020248	Nfyb
LOLS05925	-0.590433	-1.5057	11.029	-5.48458	0.00205885	0.0234056	-1.19859	ENSDARG00000002587	dpysl3	ENSMUSG00000024501	Dpysl3
A_15_P114554	-0.590017	-1.50526	8.90214	-6.06905	0.00126561	0.0181314	-0.658382	ENSDARG00000061591	abcb10	ENSMUSG00000031974	Abcb10
A_15_P113862	-0.589627	-1.50486	13.6219	-5.74847	0.00164512	0.0207698	-0.949336	ENSDARG00000039486	bag3	ENSMUSG00000030847	Bag3
A_15_P105302	-0.588669	-1.50386	8.84482	-4.95355	0.00331535	0.0303823	-1.72852	ENSDARG00000032584	thnsl2	ENSMUSG00000054474	Thnsl2
LOLS15201	-0.586489	-1.50159	9.83892	-5.98952	0.00134932	0.0187351	-0.729389	ENSDARG00000092686	si:dkey-39e8.5
LOLS14225	-0.585866	-1.50094	12.8635	-6.71786	0.000768244	0.014203	-0.106465	ENSDARG00000041400	NDUFA3	ENSMUSG00000035674	Ndufa3
A_15_P117279	-0.585522	-1.50058	9.52511	-5.92848	0.00141794	0.0192614	-0.784401	ENSDARG00000069240	C18H15orf61	ENSMUSG00000032403	2300009A05Rik
LOLS12414	-0.583594	-1.49858	11.1132	-12.0808	3.70788e-05	0.00456057	3.12028	ENSDARG00000023648	idh3g	ENSMUSG00000002010	Idh3g
A_15_P100823	-0.583337	-1.49831	11.768	-6.32487	0.00103446	0.0164433	-0.435064	ENSDARG00000005034	ispd	ENSMUSG00000043153	Ispd
A_15_P108479	-0.582818	-1.49777	12.3032	-4.56324	0.00481518	0.0375827	-2.14365	ENSDARG00000008880	usp28	ENSMUSG00000032267	Usp28
A_15_P120143	-0.582479	-1.49742	13.1687	-5.40512	0.00220618	0.0243141	-1.27543	ENSDARG00000006240	slc27a1a	ENSMUSG00000031808	Slc27a1
A_15_P113710	-0.582106	-1.49703	14.5842	-5.3138	0.00239077	0.025533	-1.36479	ENSDARG00000031756	mef2a	ENSMUSG00000030557	Mef2a
A_15_P110850	-0.580916	-1.4958	11.0389	-6.18499	0.00115412	0.0173978	-0.55622	ENSDARG00000093438	si:ch73-191k20.4
LOLS11051	-0.579582	-1.49442	14.1951	-5.41035	0.00219612	0.0242464	-1.27035	ENSDARG00000031228	podxl	ENSMUSG00000025608	Podxl
LOLS10333	-0.579528	-1.49436	11.246	-4.26891	0.00646976	0.0445391	-2.47179	ENSDARG00000002264	mrpl41	ENSMUSG00000036850	Mrpl41 Gm6434
LOLS12492	-0.578681	-1.49348	13.013	-8.01641	0.000315343	0.00953054	0.868456	ENSDARG00000020387	NIPSNAP3A	ENSMUSG00000015242	Nipsnap3a Nipsnap3b
LOLS10748	-0.57856	-1.49336	13.6793	-4.54672	0.00489409	0.037913	-2.16172	ENSDARG00000075132	fh	ENSMUSG00000026526	Fh1
LOLS01310	-0.578419	-1.49321	14.2438	-4.32173	0.00613018	0.043245	-2.41193	ENSDARG00000063910	mt-atp8
A_15_P104176	-0.577851	-1.49262	14.7777	-7.51946	0.00043658	0.0109471	0.514034	ENSDARG00000018105	casq1b	ENSMUSG00000007122	Casq1
A_15_P119169	-0.576703	-1.49144	10.8897	-4.22078	0.00679799	0.0458231	-2.52671	ENSDARG00000012194	scp2	ENSMUSG00000028603	Scp2
A_15_P103224	-0.575473	-1.49017	12.0967	-4.59583	0.00466377	0.0368672	-2.10813	ENSDARG00000026048	tsc1a	ENSMUSG00000026812	Tsc1
A_15_P106592	-0.57546	-1.49015	11.0024	-4.8708	0.00358224	0.0317642	-1.81467	ENSDARG00000041104	RERG	ENSMUSG00000030222	Rerg
A_15_P101319	-0.574808	-1.48948	11.6383	-5.97809	0.00136187	0.0188345	-0.739652	ENSDARG00000002506	C7H16orf87	ENSMUSG00000036934	4921524J17Rik
A_15_P103910	-0.574034	-1.48868	13.5253	-6.15981	0.00117733	0.0175461	-0.578274	ENSDARG00000060489	MRPL32	ENSMUSG00000015672	Mrpl32 Gm6578
LOLS04570	-0.573886	-1.48853	11.4162	-5.25721	0.00251409	0.0262464	-1.42073	ENSDARG00000020758	tmem178	ENSMUSG00000024245	Tmem178
A_15_P104867	-0.573805	-1.48844	12.9478	-4.80315	0.00381887	0.0329237	-1.88583	ENSDARG00000058494	dnaja3a	ENSMUSG00000004069	Dnaja3
LOLS14196	-0.573408	-1.48803	12.5431	-7.23288	0.000531115	0.0120032	0.29945	ENSDARG00000054814	PTP4A3 (2 of 2)	ENSMUSG00000059895	Ptp4a3
LOLS00863	-0.573386	-1.48801	9.55023	-10.6098	7.36411e-05	0.00576331	2.41729	ENSDARG00000030364	angpt1	ENSMUSG00000022309	Angpt1
LOLS05864	-0.57316	-1.48778	14.7438	-4.3633	0.00587712	0.0421258	-2.36512	ENSDARG00000009250	etfb	ENSMUSG00000004610	Etfb
LOLS06325	-0.572842	-1.48745	8.84419	-4.50898	0.00507997	0.0386953	-2.20316	ENSDARG00000036940	ctssa	ENSMUSG00000038642	Ctss
A_15_P113449	-0.572131	-1.48672	9.21712	-6.18197	0.00115687	0.0174151	-0.558859	ENSDARG00000059411	IMPA2	ENSMUSG00000024525	Impa2
LOLS15067	-0.571963	-1.48654	10.9254	-8.59436	0.00022065	0.00812638	1.25464	ENSDARG00000090418	WDSUB1	ENSMUSG00000026988	Wdsub1
LOLS04218	-0.571645	-1.48622	10.0297	-5.45038	0.00212083	0.0237791	-1.23156	ENSDARG00000062372	nrd1	ENSMUSG00000053510	Nrd1
LOLG660	-0.571542	-1.48611	11.5792	-4.19622	0.00697279	0.0464699	-2.55487	ENSDARG00000007823	atf3	ENSMUSG00000026628	Atf3
LOLS15139	-0.571408	-1.48597	11.0094	-12.7541	2.77897e-05	0.00439238	3.40891	ENSDARG00000023712	mao	ENSMUSG00000025037	Maoa Maob
A_15_P104266	-0.57131	-1.48587	11.5336	-6.48499	0.000914759	0.015417	-0.299114	ENSDARG00000032919	chchd3	ENSMUSG00000053768	Chchd3
LOLS13137	-0.571246	-1.48581	13.7563	-4.21764	0.00682004	0.0458971	-2.5303	ENSDARG00000079905	MARK2 (1 of 2)	ENSMUSG00000024969	Mark2
LOLS03305	-0.569319	-1.48382	12.2206	-5.07949	0.0029518	0.028535	-1.59929	ENSDARG00000074050	efnb2b	ENSMUSG00000001300	Efnb2
LOLS11249	-0.568398	-1.48288	15.732	-6.29121	0.00106188	0.0166895	-0.464013	ENSDARG00000052304	uqcrc1	ENSMUSG00000025651	Uqcrc1
LOLS15631	-0.567495	-1.48195	11.3704	-4.35809	0.00590817	0.0422879	-2.37097	ENSDARG00000026218	slc1a3a	ENSMUSG00000001918	Slc1a5 Slc1a4
A_15_P105511	-0.567186	-1.48163	9.49715	-5.56245	0.00192539	0.0225396	-1.1241	ENSDARG00000090764	bcas3	ENSMUSG00000059439	Bcas3
LOLS14815	-0.566311	-1.48073	11.8277	-6.54119	0.000876624	0.015086	-0.25208	ENSDARG00000029100	chchd1	ENSMUSG00000063787	Chchd1
A_15_P120186	-0.565923	-1.48033	11.7025	-7.19705	0.000544542	0.0121511	0.272067	ENSDARG00000045091	mrpl10	ENSMUSG00000001445	Mrpl10
A_15_P107307	-0.565798	-1.48021	13.2979	-5.44804	0.00212514	0.0238089	-1.23382	ENSDARG00000010018	zgc:65890	ENSMUSG00000062078	Qk
LOLS16019	-0.56432	-1.47869	10.8864	-5.64592	0.00179331	0.0217331	-1.04513	ENSDARG00000040113	TAMM41	ENSMUSG00000030316	1500001M20Rik
LOLS09253	-0.56409	-1.47846	10.5184	-8.32622	0.000259706	0.00875152	1.07878	ENSDARG00000026294	erbb2	ENSMUSG00000062312	Erbb2
LOLS11776	-0.563894	-1.47825	9.5936	-4.32177	0.0061299	0.043245	-2.41188	ENSDARG00000023645	ccbl1	ENSMUSG00000039648	Ccbl1
LOLS10988	-0.563843	-1.4782	12.4891	-5.6717	0.00175464	0.0215247	-1.02092	ENSDARG00000075870	TRIOBP (2 of 2)	ENSMUSG00000033088	Triobp
LOLS12561	-0.56262	-1.47695	13.5603	-6.14576	0.00119052	0.0176574	-0.590611	ENSDARG00000018426	aldh7a1	ENSMUSG00000053644	Aldh7a1
LOLS12328	-0.562203	-1.47652	11.7565	-10.6529	7.20873e-05	0.00570182	2.43945	ENSDARG00000036489	MAF1	ENSMUSG00000022553	Maf1
LOLS13495	-0.561554	-1.47586	9.51432	-14.1863	1.57425e-05	0.00385453	3.96401	ENSDARG00000025468	bnip3la	ENSMUSG00000022051	Bnip3l
A_15_P102532	-0.561454	-1.47576	12.29	-16.7629	6.42183e-06	0.00333895	4.79704	ENSDARG00000056410	fdx1	ENSMUSG00000032051	Fdx1
LOLS04932	-0.561245	-1.47554	14.635	-5.87724	0.00147868	0.0196366	-0.830938	ENSDARG00000033789	NDUFB7	ENSMUSG00000033938	Ndufb7
A_15_P118928	-0.561099	-1.47539	8.24439	-5.43733	0.00214504	0.0239235	-1.24418	ENSDARG00000043394	si:dkey-71h2.2	ENSMUSG00000037295	Ldlrap1
LOLS15256	-0.559534	-1.47379	9.8386	-6.31992	0.00103844	0.0164685	-0.43931	ENSDARG00000059510	COQ2	ENSMUSG00000029319	Coq2 Gm6728
A_15_P120317	-0.559352	-1.47361	10.5748	-5.07167	0.002973	0.028612	-1.60725	ENSDARG00000058115	fgfr2	ENSMUSG00000030849	Fgfr2
LOLS11120	-0.559254	-1.47351	11.1982	-7.70021	0.000387059	0.01042	0.645467	ENSDARG00000071259	FBXO34	ENSMUSG00000037536	Fbxo34
LOLS16137	-0.559106	-1.47336	10.8316	-9.03829	0.000170097	0.0073684	1.53388	ENSDARG00000059707 ENSDARG00000095732	ZNF423 znf423
LOLS02624	-0.558844	-1.47309	9.67523	-6.10273	0.00123198	0.0179115	-0.628537	ENSDARG00000052254	ZNF644 (1 of 2)	ENSMUSG00000049606	Zfp644
LOLS15432	-0.558802	-1.47305	13.2326	-10.1947	9.08104e-05	0.00603471	2.19853	ENSDARG00000089095 ENSDARG00000089836	MRPS12 (2 of 2) MRPS12 (1 of 2)
LOLS09860	-0.558537	-1.47278	10.6794	-7.82745	0.000356118	0.0100972	0.73624	ENSDARG00000074985	aurkaip1	ENSMUSG00000065990	Aurkaip1
LOLS15444	-0.557812	-1.47204	12.7118	-8.71005	0.000205952	0.00792498	1.3288	ENSDARG00000011555	spag7	ENSMUSG00000018287	Spag7
LOLS00222	-0.557785	-1.47201	11.1668	-10.9653	6.19091e-05	0.00544433	2.59708	ENSDARG00000028259	aldh3a2	ENSMUSG00000010025	Aldh3a2 Aldh3a1
A_15_P106768	-0.557644	-1.47186	11.2079	-4.29407	0.00630541	0.0438733	-2.44322	ENSDARG00000003511	mrpl3	ENSMUSG00000032563	Mrpl3
LOLS04171	-0.556936	-1.47114	11.1175	-6.77819	0.000734863	0.0138859	-0.0575019	ENSDARG00000007722	NUDT8	ENSMUSG00000024869	Nudt8
LOLS04295	-0.556752	-1.47095	10.0914	-4.25243	0.00658009	0.0450031	-2.49056	ENSDARG00000024229	UBL7 (1 of 2)	ENSMUSG00000055720	Ubl7
LOLS14439	-0.556487	-1.47068	13.8067	-4.44152	0.00543266	0.0403501	-2.27776	ENSDARG00000038075	cyc1	ENSMUSG00000022551	Cyc1
LOLS08513	-0.55517	-1.46934	12.967	-7.1804	0.000550912	0.012193	0.259306	ENSDARG00000061688	arvcfb	ENSMUSG00000000325	Arvcf
LOLS05481	-0.554848	-1.46901	11.8177	-4.58562	0.0047106	0.0370808	-2.11924	ENSDARG00000038456	MRPS35	ENSMUSG00000040112	Mrps35
A_15_P116979	-0.554589	-1.46875	10.8478	-15.034	1.1533e-05	0.00371567	4.25944	ENSDARG00000008454	zorba	ENSMUSG00000025586	Cpeb1
LOLS13832	-0.554411	-1.46857	15.5795	-8.51644	0.000231243	0.0082844	1.20411	ENSDARG00000006497	rtn1a	ENSMUSG00000021087	Rtn1
LOLS09726	-0.553674	-1.46782	12.404	-6.91	0.000667642	0.0132993	0.0481324	ENSDARG00000026680	slc25a14	ENSMUSG00000031105	Slc25a14
A_15_P116264	-0.553544	-1.46769	11.6118	-4.78202	0.00389643	0.033269	-1.9082	ENSDARG00000021833	ahr2	ENSMUSG00000019256	Ahr
A_15_P119383	-0.553374	-1.46751	8.59035	-7.61597	0.000409276	0.0106257	0.584575	ENSDARG00000079983	zte25	ENSMUSG00000040812	Agbl2
LOLS12324	-0.552994	-1.46713	12.9425	-4.70955	0.00417649	0.0347428	-1.98541	ENSDARG00000060504	PFKL	ENSMUSG00000020277	Pfkl
LOLS13739	-0.552955	-1.46709	10.3242	-4.31112	0.00619674	0.0434806	-2.42392	ENSDARG00000068437	agpat2	ENSMUSG00000026922	Agpat2
LOLS00115	-0.552943	-1.46708	8.37501	-6.43395	0.000951078	0.0157106	-0.34214	ENSDARG00000024829	tnw	ENSMUSG00000026725	Tnn
LOLS14821	-0.552247	-1.46637	14.2077	-5.13795	0.00279878	0.0278293	-1.54007	ENSDARG00000043608	EIF4EBP1	ENSMUSG00000031490	Eif4ebp1
LOLS06826	-0.551492	-1.4656	14.5996	-5.54546	0.00195363	0.0227778	-1.14028	ENSDARG00000035136	sepw1	ENSMUSG00000041571	Sepw1 BC089491
A_15_P103611	-0.55091	-1.46501	12.9129	-9.465	0.000133858	0.00687878	1.78919	ENSDARG00000008310	ip6k2	ENSMUSG00000032599	Ip6k2
A_15_P116498	-0.550785	-1.46488	8.55853	-8.95578	0.00017837	0.00746675	1.48306	ENSDARG00000011818	BATF	ENSMUSG00000034266	Batf
LOLS01407	-0.550728	-1.46482	10.0658	-5.26696	0.00249232	0.0261428	-1.41106	ENSDARG00000091481	foxc1a	ENSMUSG00000050295	Foxc1
A_15_P116810	-0.550548	-1.46464	12.4768	-12.7667	2.76451e-05	0.00439238	3.41409	ENSDARG00000040874	add3a	ENSMUSG00000025026	Add3
A_15_P104545	-0.550214	-1.4643	13.3472	-4.88884	0.00352203	0.0313881	-1.79581	ENSDARG00000057317	nexn	ENSMUSG00000039103	Nexn
A_15_P110506	-0.549895	-1.46398	12.3112	-4.9735	0.00325446	0.0300897	-1.7079	ENSDARG00000043483	otx5	ENSMUSG00000041578	Crx
A_15_P106302	-0.549887	-1.46397	12.3714	-4.20069	0.00694055	0.0463478	-2.54973	ENSDARG00000007065	mrps18b	ENSMUSG00000024436	Mrps18b
LOLS15902	-0.549072	-1.46314	12.8711	-7.16009	0.000558805	0.0122082	0.243695	ENSDARG00000003592	surf1	ENSMUSG00000015790	Surf1
A_15_P120523	-0.546831	-1.46087	10.2675	-8.08289	0.000302314	0.00936568	0.914253	ENSDARG00000038159	tcf7l1a	ENSMUSG00000055799	Tcf7l1
LOLS03112	-0.546534	-1.46057	13.2816	-9.48892	0.00013211	0.00685093	1.80314	ENSDARG00000070358	C19H1orf212	ENSMUSG00000042380	BC003266
LOLS09289	-0.546429	-1.46047	11.0202	-10.2322	8.90774e-05	0.00601432	2.21872	ENSDARG00000089354	TSPAN4	ENSMUSG00000025511	Tspan4
LOLS15794	-0.546139	-1.46017	11.3956	-5.67097	0.00175573	0.0215259	-1.02161	ENSDARG00000019496	esd	ENSMUSG00000021996	Esd
LOL02836	-0.545535	-1.45956	12.1429	-4.55289	0.00486447	0.0378106	-2.15498	ENSDARG00000026751	clec14a	ENSMUSG00000045930	Clec14a
A_15_P112447	-0.544579	-1.4586	9.53547	-8.15684	0.000288553	0.00918366	0.964769	ENSDARG00000033428	twsg1a	ENSMUSG00000024098	Twsg1
LOLS00969	-0.54453	-1.45855	9.48201	-4.68682	0.00426904	0.0351655	-2.00979	ENSDARG00000042837	atp1b3b	ENSMUSG00000032412	Atp1b3
A_15_P116444	-0.544178	-1.45819	9.11917	-6.40298	0.000973928	0.0159059	-0.368384	ENSDARG00000018030	nr6a1a	ENSMUSG00000063972	Nr6a1
LOLS13438	-0.544148	-1.45816	8.7041	-10.7962	6.71905e-05	0.00558145	2.51242	ENSDARG00000062794	trim36	ENSMUSG00000033949	Trim36
LOLS16273	-0.543664	-1.45767	11.0686	-4.47347	0.00526222	0.0395594	-2.24234	ENSDARG00000019383	cdc42bpb	ENSMUSG00000021279	Cdc42bpb
LOLS11935	-0.543522	-1.45753	9.97827	-7.05951	0.000599884	0.0126237	0.165802	ENSDARG00000079932	zgc:152830	ENSMUSG00000039263	Npepl1 Lap3
A_15_P103518	-0.543313	-1.45732	10.7829	-5.0358	0.00307247	0.0291225	-1.64387	ENSDARG00000038876	zgc:101569	ENSMUSG00000021460	Auh Echdc2
LOLS00862	-0.543233	-1.45723	8.72669	-9.2851	0.000147907	0.00708889	1.68306	ENSDARG00000042922	gpr173	ENSMUSG00000056679	Gpr173
LOLS14887	-0.543002	-1.457	13.1938	-6.23932	0.00110582	0.0170215	-0.508889	ENSDARG00000060199	MRPL18	ENSMUSG00000057388	Mrpl18
LOLS09480	-0.542922	-1.45692	10.5553	-5.04777	0.00303884	0.0289242	-1.63163	ENSDARG00000077859	NDUFAF4	ENSMUSG00000028261	Ndufaf4
A_15_P100008	-0.542054	-1.45604	10.5059	-11.6653	4.46397e-05	0.00478104	2.9323	ENSDARG00000038801	klhl20	ENSMUSG00000026705	Klhl20
LOLS14698	-0.541813	-1.4558	11.3982	-5.25904	0.00250997	0.0262389	-1.41891	ENSDARG00000068125	hirip5	ENSMUSG00000029993	Nfu1
LOL04249	-0.541074	-1.45506	8.49918	-9.01953	0.000171938	0.0073684	1.52237	ENSDARG00000060639 ENSDARG00000074328	apba2 apba1
A_15_P110809	-0.540781	-1.45476	12.3063	-9.36953	0.000141108	0.0069923	1.73314	ENSDARG00000068176	UQCC	ENSMUSG00000005882	Uqcc
LOLS01579	-0.540033	-1.45401	12.8505	-8.10464	0.000298188	0.00929774	0.929161	ENSDARG00000044329 ENSDARG00000070801	opa1 OPA1 (2 of 2)
A_15_P109911	-0.539937	-1.45391	11.3378	-4.29566	0.00629519	0.0438444	-2.44142	ENSDARG00000044942	mrpl45	ENSMUSG00000018882	Mrpl45
A_15_P107694	-0.539655	-1.45362	9.49684	-4.72585	0.00411154	0.0344785	-1.96798	ENSDARG00000016769	sgta	ENSMUSG00000042743	Sgtb
A_15_P113670	-0.539319	-1.45329	8.88997	-4.33738	0.00603351	0.0428353	-2.39428	ENSDARG00000040002	pnpla7b	ENSMUSG00000036833	Pnpla7
LOLS06461	-0.538824	-1.45279	9.95033	-4.34733	0.00597293	0.0426079	-2.38308	ENSDARG00000073792	MAN1B1 (1 of 2)	ENSMUSG00000036646	Man1b1
LOLS13497	-0.538798	-1.45276	9.71176	-4.15773	0.00725705	0.0477902	-2.59919	ENSDARG00000042747	coasy	ENSMUSG00000001755	Coasy
LOLO1771	-0.538374	-1.45233	9.90939	-5.06075	0.00300288	0.0287467	-1.61838	ENSDARG00000075163	cxcl-c5c
LOLS08819	-0.538092	-1.45205	10.3801	-8.42373	0.000244633	0.00851769	1.14338	ENSDARG00000095705	C4H22orf40	ENSMUSG00000064284	2210021J22Rik
LOLS10143	-0.537239	-1.45119	12.6795	-5.15741	0.00274989	0.0275903	-1.52046	ENSDARG00000031153	mrps15	ENSMUSG00000028861	Mrps15
LOLS11889	-0.537095	-1.45105	13.7478	-6.55191	0.000869561	0.0150115	-0.243147	ENSDARG00000079823	MRPS36	ENSMUSG00000021631	Mrps36-ps1 Mrps36
LOLS01525	-0.536414	-1.45036	10.0847	-10.1629	9.2312e-05	0.00606247	2.18134	ENSDARG00000012397	eya4	ENSMUSG00000010461	Eya4
LOLS04052	-0.536383	-1.45033	14.3226	-6.62255	0.000824642	0.0146209	-0.184601	ENSDARG00000038028	ndufa6	ENSMUSG00000022450	Ndufa6
A_15_P108252	-0.536327	-1.45028	11.4829	-5.50562	0.00202177	0.023185	-1.17838	ENSDARG00000040822	fundc1	ENSMUSG00000025040	Fundc1
LOLS11595	-0.535199	-1.44914	13.1747	-5.53975	0.00196323	0.022812	-1.14573	ENSDARG00000014572	chpt1	ENSMUSG00000060002	Chpt1
LOLS04938	-0.534462	-1.4484	9.08989	-11.988	3.86278e-05	0.00458737	3.07897	ENSDARG00000011830	fgd4	ENSMUSG00000022788	Fgd4
LOLS05217	-0.53442	-1.44836	9.88699	-4.27008	0.00646201	0.0445233	-2.47046	ENSDARG00000045773	PIGY	ENSMUSG00000043162	Pigy
LOLS02179	-0.5344	-1.44834	12.6021	-13.2927	2.22903e-05	0.00409211	3.62655	ENSDARG00000043970	lrpprc	ENSMUSG00000024120	Lrpprc
A_15_P110141	-0.534319	-1.44826	10.6875	-4.12016	0.00754727	0.0490964	-2.64267	ENSDARG00000017901	tln2	ENSMUSG00000052698	Tln2
LOL01330	-0.534318	-1.44826	9.20436	-13.493	2.058e-05	0.00392371	3.70466	ENSDARG00000034181	esr2b	ENSMUSG00000021055	Esr2
A_15_P113970	-0.534152	-1.44809	8.67954	-6.35718	0.0010089	0.0162381	-0.407398	ENSDARG00000000369	PRKAG3 (1 of 2)	ENSMUSG00000006542	Prkag3
LOLS09591	-0.532122	-1.44605	10.6327	-4.77825	0.00391048	0.033335	-1.9122	ENSDARG00000079788	fam171a1	ENSMUSG00000050530	Fam171a1
LOLS10252	-0.531912	-1.44584	9.03145	-8.98749	0.000175137	0.00740047	1.50265	ENSDARG00000013763	RRBP1 (1 of 2)	ENSMUSG00000027422	Rrbp1
A_15_P105209	-0.531692	-1.44562	9.83702	-4.71851	0.00414063	0.0345817	-1.97582	ENSDARG00000090213	rheb	ENSMUSG00000028945	Rheb
LOLS13510	-0.531685	-1.44562	12.4313	-4.63732	0.00447879	0.0361532	-2.06313	ENSDARG00000021372	tob1b	ENSMUSG00000037573	Tob1
LOLS07284	-0.53152	-1.44545	9.27602	-6.57999	0.000851375	0.014875	-0.219812	ENSDARG00000054454	epha4a	ENSMUSG00000026235	Epha4
LOLS10283	-0.531268	-1.4452	12.1449	-7.03651	0.000609767	0.0127181	0.147846	ENSDARG00000056801	SUFU	ENSMUSG00000025231	Sufu
A_15_P103847	-0.531262	-1.44519	8.64747	-6.08987	0.0012447	0.0180044	-0.639918	ENSDARG00000078429	vtg4
A_15_P121314	-0.531252	-1.44518	9.75642	-5.97785	0.00136214	0.0188345	-0.739869	ENSDARG00000045279	rsu1	ENSMUSG00000026727	Rsu1
A_15_P106493	-0.531026	-1.44496	8.61239	-4.55239	0.00486685	0.0378223	-2.15552	ENSDARG00000057433	st6galnac5	ENSMUSG00000039037	St6galnac5
A_15_P102919	-0.529378	-1.44331	11.78	-6.05735	0.00127754	0.0181997	-0.668782	ENSDARG00000062272	AFG3L2	ENSMUSG00000024527	Afg3l2
A_15_P111843	-0.529348	-1.44328	12.2869	-5.13455	0.00280743	0.027874	-1.5435	ENSDARG00000007639	CNOT4 (1 of 2)	ENSMUSG00000038784	Cnot4
A_15_P116989	-0.528979	-1.44291	10.3569	-13.5542	2.00887e-05	0.00392371	3.72822	ENSDARG00000078326	arhgap10	ENSMUSG00000037148	Arhgap10
A_15_P118050	-0.528233	-1.44216	12.9166	-4.76669	0.00395385	0.0335452	-1.92447	ENSDARG00000002414	glud1b	ENSMUSG00000021794	Glud1
LOLS12373	-0.528075	-1.442	8.87784	-4.85476	0.00363679	0.0319769	-1.83148	ENSDARG00000011373	mknk2a	ENSMUSG00000020190	Mknk2
LOLS15394	-0.527292	-1.44122	9.77374	-4.53841	0.00493435	0.0380938	-2.17083	ENSDARG00000003008	prkcea	ENSMUSG00000045038	Prkce
A_15_P111558	-0.526764	-1.44069	8.80183	-6.99796	0.000626761	0.0128894	0.117631	ENSDARG00000061165	slc6a4a	ENSMUSG00000020838	Slc6a4
A_15_P112877	-0.526082	-1.44001	8.78302	-6.40498	0.000972434	0.0158995	-0.366686	ENSDARG00000009867	adssl1	ENSMUSG00000011148	Adssl1
A_15_P102718	-0.52592	-1.43985	12.8608	-7.4486	0.000457987	0.0112047	0.461697	ENSDARG00000019222	mrpl24	ENSMUSG00000019710	Mrpl24
A_15_P112615	-0.524265	-1.4382	14.126	-5.41851	0.00218051	0.0241851	-1.26242	ENSDARG00000086461	FUNDC2	ENSMUSG00000031198	Fundc2 1700034I23Rik Gm10731
LOLS05714	-0.523928	-1.43787	9.34758	-4.62565	0.00452995	0.036368	-2.07576	ENSDARG00000010784	ppp1r12a	ENSMUSG00000019907	Ppp1r12a
LOLS13028	-0.522066	-1.43601	9.31819	-4.59421	0.00467117	0.0369113	-2.10989	ENSDARG00000079191	zgc:172122	ENSMUSG00000022661	Cd200
LOL04103	-0.52192	-1.43587	10.6031	-5.00866	0.00315026	0.0295748	-1.67169	ENSDARG00000014248	pdlim3b	ENSMUSG00000031636	Pdlim3
A_15_P105271	-0.520206	-1.43416	9.83751	-10.9576	6.21379e-05	0.00544433	2.59327	ENSDARG00000009789	sgcd	ENSMUSG00000020354	Sgcd
A_15_P120561	-0.520045	-1.434	12.9795	-5.08073	0.00294846	0.0285272	-1.59803	ENSDARG00000054606	MRPL1	ENSMUSG00000029486	Mrpl1
A_15_P107098	-0.519631	-1.43359	12.1761	-7.15219	0.000561909	0.0122513	0.237617	ENSDARG00000008407	tspan7b	ENSMUSG00000058254	Tspan7
LOLS09319	-0.519372	-1.43333	12.8364	-8.71149	0.000205776	0.00792498	1.32972	ENSDARG00000071396	timm23	ENSMUSG00000013701	Timm23
A_15_P118109	-0.518514	-1.43248	14.7824	-7.81402	0.000359244	0.0101568	0.726726	ENSDARG00000019732	mtch2	ENSMUSG00000027282	Mtch2
LOLS04783	-0.518445	-1.43241	13.6876	-6.9449	0.00065106	0.0131477	0.0758028	ENSDARG00000067717	TOMM7	ENSMUSG00000028998	Tomm7
A_15_P120717	-0.518073	-1.43204	8.56832	-7.63265	0.000404761	0.0105911	0.596682	ENSDARG00000091927	si:dkeyp-122a11.1	ENSMUSG00000044033	Ccdc141
A_15_P100613	-0.51803	-1.432	9.85944	-4.70797	0.00418286	0.0347652	-1.9871	ENSDARG00000077614	C13H6orf203	ENSMUSG00000019797	1700021F05Rik
LOLS04027	-0.514679	-1.42868	13.1092	-5.71954	0.00168545	0.0210457	-0.97623	ENSDARG00000035741	slc25a11	ENSMUSG00000014606	Slc25a11
A_15_P103516	-0.51443	-1.42843	10.9976	-4.31258	0.00618751	0.0434371	-2.42227	ENSDARG00000035887	zgc:91944	ENSMUSG00000021972	Hmbox1
A_15_P110883	-0.514352	-1.42835	15.1656	-4.47943	0.00523113	0.0394073	-2.23575	ENSDARG00000045978	CHCHD6 (2 of 2)	ENSMUSG00000030086	Chchd6
LOLS00404	-0.513517	-1.42753	11.5426	-7.16712	0.00055606	0.0121945	0.2491	ENSDARG00000013207	zeb1	ENSMUSG00000024238	Zeb1
LOLS05044	-0.513403	-1.42741	9.75566	-5.40132	0.00221352	0.0243555	-1.27912	ENSDARG00000059674	lrp12	ENSMUSG00000022305	Lrp12
LOLS09327	-0.513196	-1.42721	12.7773	-5.13848	0.00279742	0.0278293	-1.53953	ENSDARG00000062916	mrpl37	ENSMUSG00000028622	Mrpl37
LOLS02595	-0.513071	-1.42708	9.40604	-4.95977	0.00329622	0.0302972	-1.72208	ENSDARG00000021184	rbfox1l	ENSMUSG00000008658	Rbfox1 Rbfox3 Rbfox2
LOLS00312	-0.512669	-1.42669	8.59711	-7.46256	0.000453675	0.0111461	0.472042	ENSDARG00000019328	plxna4	ENSMUSG00000029765	Plxna4
LOLS06830	-0.512549	-1.42657	11.4098	-4.87941	0.00355335	0.0315641	-1.80566	ENSDARG00000034883	acbd5a	ENSMUSG00000026781	Acbd5
A_15_P106362	-0.511958	-1.42598	9.31223	-4.69152	0.00424971	0.0350756	-2.00474	ENSDARG00000091419	nrarpa	ENSMUSG00000078202	Nrarp
A_15_P111881	-0.511697	-1.42573	8.60853	-14.8518	1.23131e-05	0.00374226	4.19782	ENSDARG00000007097	her13	ENSMUSG00000067071	Hes6
LOLS08402	-0.511323	-1.42536	9.29489	-10.3	8.60467e-05	0.00591113	2.25494	ENSDARG00000028131 ENSDARG00000095776	hccsa hccsal
A_15_P103512	-0.510918	-1.42496	11.9211	-5.37647	0.00226225	0.0246558	-1.30334	ENSDARG00000039543	mrps6	ENSMUSG00000039680	Mrps6
A_15_P108813	-0.51056	-1.4246	9.18457	-6.01216	0.00132485	0.01855	-0.70909	ENSDARG00000058050	smyd3	ENSMUSG00000055067	Smyd3
LOLS01656	-0.51029	-1.42434	10.3485	-4.654	0.00440681	0.0359108	-2.04511	ENSDARG00000010073	rab3ip	ENSMUSG00000064181	Rab3ip
A_15_P114010	-0.509591	-1.42365	10.7167	-4.62934	0.0045137	0.0362899	-2.07176	ENSDARG00000061505	MRPS9	ENSMUSG00000060679	Mrps9
A_15_P110810	-0.509381	-1.42344	10.7571	-5.73628	0.00166197	0.020867	-0.960656	ENSDARG00000020529	hacl1	ENSMUSG00000021884	Hacl1
LOLS15573	-0.508723	-1.42279	12.9138	-5.61561	0.00184002	0.0220838	-1.0737	ENSDARG00000044420	dnajc19	ENSMUSG00000027679	Dnajc19
LOLS09304	-0.508712	-1.42278	11.061	-5.51613	0.00200352	0.0230522	-1.16831	ENSDARG00000031048	gspt1	ENSMUSG00000062203	Gspt1 Gspt2
A_15_P108486	-0.507802	-1.42188	9.18483	-4.58025	0.00473546	0.0371953	-2.12509	ENSDARG00000041337	lypla1	ENSMUSG00000025903	Lypla1
LOLS15127	-0.507554	-1.42164	12.2305	-8.4291	0.000243834	0.00851199	1.14691	ENSDARG00000033088	UBL3	ENSMUSG00000001687	Ubl3
LOLS11539	-0.507437	-1.42152	9.86636	-10.3633	8.3324e-05	0.00589026	2.28855	ENSDARG00000069733	mavs	ENSMUSG00000037523	Mavs
LOLS04051	-0.507413	-1.4215	14.0268	-4.76142	0.00397381	0.0336626	-1.93007	ENSDARG00000086471	pkig	ENSMUSG00000035268	Pkig
A_15_P108529	-0.507112	-1.4212	10.7459	-5.94054	0.00140407	0.0191315	-0.773498	ENSDARG00000040926	nr2f2	ENSMUSG00000030551	Nr2f2
LOLS04565	-0.506411	-1.42051	9.42277	-4.81942	0.00376039	0.0326144	-1.86866	ENSDARG00000058996	jam2a	ENSMUSG00000053062	Jam2
LOLS10901	-0.506162	-1.42027	12.5375	-5.38156	0.00225218	0.024619	-1.29838	ENSDARG00000060798	mrpl22	ENSMUSG00000020514	Mrpl22
A_15_P121070	-0.505519	-1.41963	15.2754	-6.57941	0.000851741	0.014875	-0.220288	ENSDARG00000019332	ndufb4	ENSMUSG00000022820	Ndufb4
LOLS03066	-0.505209	-1.41933	11.0078	-6.13476	0.00120096	0.0177152	-0.600287	ENSDARG00000019438	CR925810.1	ENSMUSG00000040746	Rnf167 Znrf4
A_15_P114824	-0.504743	-1.41887	13.2768	-4.70198	0.00420704	0.0348806	-1.99352	ENSDARG00000023290	fabp3	ENSMUSG00000019874	Fabp7 Fabp9 Fabp12 Fabp5 Fabp3 Pmp2 Fabp4
A_15_P120433	-0.504456	-1.41859	13.1191	-5.14073	0.00279173	0.027801	-1.53726	ENSDARG00000011841	atp5l	ENSMUSG00000038717	Atp5l Atp5l-ps1
LOLS11316	-0.503513	-1.41766	9.3224	-10.0252	9.91465e-05	0.00614751	2.10636	ENSDARG00000016415	dhtkd1	ENSMUSG00000025815	Dhtkd1
LOLS15211	-0.503385	-1.41754	10.4275	-6.19794	0.00114239	0.0172812	-0.544909	ENSDARG00000067982	gpr107	ENSMUSG00000000194	Gpr107
A_15_P109415	-0.503324	-1.41748	8.55308	-5.65008	0.001787	0.0217223	-1.04122	ENSDARG00000020574	atp2a1	ENSMUSG00000030730	Atp2a1
A_15_P121430	-0.503223	-1.41738	14.2071	-6.19216	0.00114761	0.017342	-0.549956	ENSDARG00000043665	glrx5	ENSMUSG00000021102	Glrx5
LOLS09774	-0.502782	-1.41694	13.2643	-4.4469	0.0054035	0.0402025	-2.27178	ENSDARG00000074705	CU928847.2	ENSMUSG00000005417	Mprip
LOLS08073	-0.50234	-1.41651	11.0468	-6.2193	0.00112334	0.0171549	-0.52629	ENSDARG00000070589	mrpl35	ENSMUSG00000052962	Mrpl35
LOLS14943	-0.502296	-1.41647	11.7293	-4.12531	0.0075067	0.0488839	-2.6367	ENSDARG00000042527	ung	ENSMUSG00000029591	Ung
LOLS13312	-0.501979	-1.41615	9.28284	-5.24367	0.00254466	0.0264123	-1.43418	ENSDARG00000051908	opn4x1	ENSMUSG00000021799	Opn4
LOLS03907	-0.501927	-1.4161	11.6462	-4.24506	0.0066301	0.0451968	-2.49896	ENSDARG00000079516	cisd1	ENSMUSG00000037710	Cisd1
LOLS14397	-0.501822	-1.416	8.1245	-7.04469	0.00060623	0.0127181	0.15424	ENSDARG00000069029	CABZ01087853.1	ENSMUSG00000027605	Acss2
A_15_P103688	-0.501659	-1.41584	10.0929	-8.48414	0.000235809	0.0083721	1.18302	ENSDARG00000067593	SCO1	ENSMUSG00000069844	Sco1
LOLS13198	-0.500778	-1.41498	11.7837	-5.27391	0.00247694	0.0260446	-1.40417	ENSDARG00000043554	mrpl40	ENSMUSG00000022706	Mrpl40
A_15_P117017	-0.500582	-1.41478	12.2892	-4.37295	0.00582009	0.0418843	-2.35429	ENSDARG00000075677	mrpl17	ENSMUSG00000030879	Mrpl17
A_15_P101902	-0.500448	-1.41465	13.8711	-4.64059	0.00446457	0.0360962	-2.05959	ENSDARG00000068995	zgc:101846	ENSMUSG00000049932	H2afx H2afj Hist2h2ab Hist2h2ac
A_15_P108957	-0.499979	-1.41419	8.84545	-6.92469	0.000660602	0.0132239	0.0597965	ENSDARG00000042277	efnb3b	ENSMUSG00000001300	Efnb2 Efnb1
LOLS10191	-0.499974	-1.41419	9.8536	-5.39958	0.0022169	0.0243808	-1.28082	ENSDARG00000002021	pygb	ENSMUSG00000033059	Pygb
A_15_P116709	-0.499786	-1.414	11.5942	-4.31908	0.0061467	0.043298	-2.41492	ENSDARG00000008785	dldh	ENSMUSG00000020664	Dld
A_15_P114027	-0.498878	-1.41311	10.6139	-4.65358	0.00440862	0.0359155	-2.04557	ENSDARG00000041421	taz	ENSMUSG00000009995	Taz
LOLS06196	-0.498872	-1.41311	10.4898	-4.39217	0.0057084	0.0415174	-2.33276	ENSDARG00000087729	C4orf52	ENSMUSG00000061461	1810013D10Rik
A_15_P111633	-0.498429	-1.41267	13.4233	-4.10725	0.00765005	0.049549	-2.65767	ENSDARG00000036577	atp6v0cb	ENSMUSG00000024121	Atp6v0c
LOLS08290	-0.498213	-1.41246	15.0145	-4.27823	0.00640834	0.0443258	-2.4612	ENSDARG00000013333	ndufa10	ENSMUSG00000026260	Ndufa10
LOLS08585	-0.497687	-1.41195	14.5201	-4.99569	0.00318824	0.0297499	-1.68502	ENSDARG00000075433	CR847973.1	ENSMUSG00000031461	Myom2
A_15_P103531	-0.497685	-1.41195	8.68669	-10.4213	8.09175e-05	0.00589026	2.31915	ENSDARG00000059386	dtwd1	ENSMUSG00000023330	Dtwd1
A_15_P110319	-0.497647	-1.41191	10.6299	-6.52668	0.000886293	0.0151732	-0.264194	ENSDARG00000013087	ndrg3a	ENSMUSG00000027634	Ndrg3
A_15_P105979	-0.496949	-1.41123	11.2787	-5.07805	0.00295568	0.0285583	-1.60075	ENSDARG00000023309	spryd4	ENSMUSG00000051346	Spryd4
LOLS11649	-0.496293	-1.41058	10.6151	-4.21208	0.00685935	0.0460511	-2.53668	ENSDARG00000024465	mrps18a	ENSMUSG00000023967	Mrps18a
LOL02444	-0.496276	-1.41057	9.81321	-4.93447	0.00337481	0.0306459	-1.7483	ENSDARG00000021509	tab2	ENSMUSG00000015755	Tab2
LOLS11962	-0.496023	-1.41032	12.8627	-4.519	0.00502982	0.0384472	-2.19213	ENSDARG00000040674	ctdsp1	ENSMUSG00000026176	Ctdsp1
LOLS08692	-0.495838	-1.41014	12.1668	-4.85231	0.00364522	0.0320133	-1.83406	ENSDARG00000062237	nfs1	ENSMUSG00000027618	Nfs1
A_15_P121175	-0.49543	-1.40974	11.214	-5.14567	0.00277927	0.0277515	-1.53228	ENSDARG00000068702	lysmd4	ENSMUSG00000043831	Lysmd4
A_15_P100181	-0.495379	-1.40969	10.4142	-8.33037	0.000259043	0.00875152	1.08155	ENSDARG00000043003	pcyt2	ENSMUSG00000025137	Pcyt2
LOLS12585	-0.495212	-1.40953	12.0499	-4.26919	0.00646794	0.0445387	-2.47148	ENSDARG00000069850	C9H2orf15	ENSMUSG00000026087	Mrpl30
A_15_P111572	-0.49416	-1.4085	11.9191	-5.02958	0.00309008	0.0291929	-1.65023	ENSDARG00000079391	MRPL42	ENSMUSG00000062981	Mrpl42
A_15_P119488	-0.493851	-1.4082	14.2879	-5.08586	0.00293466	0.0284579	-1.59281	ENSDARG00000024141	cav3	ENSMUSG00000062694	Cav3
LOLS08390	-0.493726	-1.40808	8.54652	-7.34648	0.000491032	0.0116381	0.385443	ENSDARG00000039066	klhl31	ENSMUSG00000044938	Klhl31
LOLS07255	-0.49312	-1.40748	10.1038	-4.95909	0.00329832	0.030307	-1.72279	ENSDARG00000023766	gnsa	ENSMUSG00000034707	Gns
LOLS02754	-0.493113	-1.40748	9.81284	-4.94394	0.00334515	0.030524	-1.73848	ENSDARG00000051762	DNAJA4	ENSMUSG00000032285	Dnaja4
A_15_P119504	-0.492138	-1.40653	8.7364	-5.60251	0.00186064	0.0222326	-1.08608	ENSDARG00000075666	tsc22d3	ENSMUSG00000031431	Tsc22d3
A_15_P116886	-0.491856	-1.40625	9.97003	-8.49724	0.000233945	0.0083401	1.19159	ENSDARG00000020475	znrf1	ENSMUSG00000033545	Znrf1
A_15_P116721	-0.491348	-1.40576	11.0031	-8.42743	0.000244082	0.00851199	1.14582	ENSDARG00000045415	gnal	ENSMUSG00000024524	Gnal
A_15_P119646	-0.490527	-1.40496	11.6717	-5.73728	0.00166058	0.0208555	-0.959722	ENSDARG00000015167	abcd3a	ENSMUSG00000028127	Abcd3
LOLS15303	-0.489891	-1.40434	10.3111	-6.38232	0.000989527	0.0160122	-0.385951	ENSDARG00000044688	dusp4	ENSMUSG00000031530	Dusp4
LOL03973	-0.489652	-1.40411	8.36732	-5.89286	0.00145986	0.0195064	-0.816723	ENSDARG00000016454	esr2a	ENSMUSG00000021055	Esr2
LOLS09535	-0.48867	-1.40315	11.3956	-8.59877	0.000220068	0.00812638	1.25748	ENSDARG00000017910	pdss1	ENSMUSG00000026784	Pdss1
LOLS05206	-0.48828	-1.40277	11.1613	-5.1484	0.00277241	0.027717	-1.52953	ENSDARG00000068710	nid1a	ENSMUSG00000005397	Nid1 Sorl1
A_15_P114796	-0.488189	-1.40268	14.7375	-5.63578	0.00180878	0.021839	-1.05468	ENSDARG00000021346	pdhb	ENSMUSG00000021748	Pdhb
A_15_P118544	-0.487781	-1.40229	11.1936	-5.03153	0.00308454	0.0291807	-1.64823	ENSDARG00000033367	rrm2b	ENSMUSG00000022292	Rrm2b
LOLS01373	-0.487208	-1.40173	11.4294	-6.6236	0.000823994	0.0146209	-0.183734	ENSDARG00000051889	dhodh	ENSMUSG00000031730	Dhodh
LOLS07197	-0.487022	-1.40155	14.1327	-5.88921	0.00146423	0.0195226	-0.82004	ENSDARG00000087452	PELI3	ENSMUSG00000024901	Peli3
LOLS13175	-0.486938	-1.40147	11.5007	-5.85454	0.00150655	0.0197582	-0.85166	ENSDARG00000042840	eml1	ENSMUSG00000058070	Eml1
LOLS11335	-0.486733	-1.40127	13.2416	-4.70478	0.00419573	0.034815	-1.99052	ENSDARG00000042517	mrps24	ENSMUSG00000020477	Mrps24
LOLS12398	-0.486359	-1.4009	9.64508	-6.31479	0.00104258	0.0165068	-0.443714	ENSDARG00000078696	SYNPO2L (1 of 2)	ENSMUSG00000039376	Synpo2l
LOLS01168	-0.486006	-1.40056	8.54442	-5.01394	0.00313497	0.0294825	-1.66628	ENSDARG00000035048	or115-10
A_15_P120189	-0.485225	-1.3998	9.00578	-4.21879	0.00681195	0.0458713	-2.52898	ENSDARG00000053934	HDHD3	ENSMUSG00000038422	Hdhd3
A_15_P103614	-0.484245	-1.39885	10.5731	-5.75131	0.00164123	0.0207562	-0.946708	ENSDARG00000044573	cdc42	ENSMUSG00000006699	Cdc42
A_15_P109212	-0.484017	-1.39863	9.76466	-5.69488	0.00172071	0.0212955	-0.999225	ENSDARG00000090560	mfap5	ENSMUSG00000030116	Mfap5
LOLS12417	-0.483674	-1.3983	9.37642	-5.48858	0.00205174	0.0233492	-1.19474	ENSDARG00000003051	hccs	ENSMUSG00000031352	Hccs
A_15_P120896	-0.483572	-1.3982	9.53349	-5.34223	0.00233144	0.0251455	-1.33684	ENSDARG00000092360	C8H22orf39	ENSMUSG00000071632	2510002D24Rik
A_15_P102076	-0.483275	-1.39791	10.3192	-5.51921	0.00199821	0.0230369	-1.16536	ENSDARG00000004840	rassf1	ENSMUSG00000010067	Rassf1
A_15_P120494	-0.48198	-1.39666	11.8645	-4.21797	0.00681777	0.0458961	-2.52993	ENSDARG00000032614	msi2b	ENSMUSG00000069769	Msi2
A_15_P105238	-0.481701	-1.39639	12.5773	-5.56917	0.00191435	0.0224651	-1.11771	ENSDARG00000023113	PDPR	ENSMUSG00000033624	Pdpr
A_15_P102600	-0.481399	-1.3961	15.8773	-10.5283	7.66903e-05	0.00586304	2.37508	ENSDARG00000021984	ndufa2	ENSMUSG00000014294	Ndufa2
A_15_P100840	-0.481314	-1.39601	11.5703	-12.7652	2.76618e-05	0.00439238	3.41349	ENSDARG00000012563	pdss2	ENSMUSG00000038240	Pdss2
A_15_P110097	-0.481253	-1.39596	10.276	-5.11649	0.00285387	0.028103	-1.56175	ENSDARG00000092256	si:ch211-155e24.5
LOLS14774	-0.481151	-1.39586	10.3551	-7.29615	0.000508341	0.0117983	0.347492	ENSDARG00000092373	si:dkey-16n15.3
LOLS10008	-0.480846	-1.39556	9.98818	-7.23657	0.000529754	0.0119787	0.302263	ENSDARG00000070393	COQ10A (1 of 2)	ENSMUSG00000039914	Coq10a
A_15_P120880	-0.480562	-1.39529	10.4238	-4.5335	0.00495828	0.0381439	-2.17621	ENSDARG00000029695	pgp	ENSMUSG00000043445	Pgp
A_15_P112814	-0.480405	-1.39513	9.0341	-7.65719	0.000398222	0.0105331	0.614454	ENSDARG00000039256	speg	ENSMUSG00000026207	Speg
A_15_P120580	-0.479706	-1.39446	8.7121	-9.87032	0.000107559	0.00629243	2.02062	ENSDARG00000042683	si:dkey-15j16.3
LOL03274	-0.479688	-1.39444	9.12705	-4.37096	0.00583182	0.0419193	-2.35652	ENSDARG00000070434	rhov	ENSMUSG00000034226	Rhov
A_15_P103428	-0.479507	-1.39427	15.6251	-8.98617	0.000175269	0.00740047	1.50184	ENSDARG00000014794	uqcrc2a	ENSMUSG00000030884	Uqcrc2
LOLS05799	-0.478912	-1.39369	8.98354	-10.7115	7.00368e-05	0.00563637	2.46941	ENSDARG00000069954	kcnq5a	ENSMUSG00000028033	Kcnq5
A_15_P107695	-0.478648	-1.39344	8.11499	-17.2176	5.55888e-06	0.00325839	4.92558	ENSDARG00000038439	fabp10a	ENSMUSG00000020405	Fabp6 Fabp1
LOL03964	-0.478501	-1.3933	9.00477	-10.72	6.97459e-05	0.00563637	2.47373	ENSDARG00000004111	esr1	ENSMUSG00000019768	Esr1
A_15_P113753	-0.478285	-1.39309	11.0553	-4.15129	0.00730587	0.048016	-2.60663	ENSDARG00000003142	dachc	ENSMUSG00000055639	Dach1
LOLS03386	-0.477361	-1.3922	9.14798	-7.24114	0.000528074	0.0119595	0.305746	ENSDARG00000030913	zgc:152873	ENSMUSG00000020741	1300001I01Rik
LOLS08453	-0.476449	-1.39131	9.29588	-5.59807	0.00186769	0.0222636	-1.09029	ENSDARG00000033413	si:dkey-183c16.7	ENSMUSG00000021226	Acot2 Acot3 Baat Acot5 Acot6 Acot4 Acnat2 Acnat1 Acot1
A_15_P111288	-0.476232	-1.39111	9.24597	-5.33725	0.00234172	0.0251982	-1.34173	ENSDARG00000035215	zgc:92773	ENSMUSG00000025283	Sat1 Satl1
LOLS03934	-0.476113	-1.39099	9.52951	-6.21955	0.00112313	0.0171549	-0.526078	ENSDARG00000002167	cacnb1	ENSMUSG00000020882	Cacnb1
LOLS09244	-0.47611	-1.39099	9.72264	-6.84702	0.000698824	0.0135686	-0.0021149	ENSDARG00000039098	ca8	ENSMUSG00000041261	Car8
A_15_P117829	-0.476073	-1.39095	10.3652	-6.56413	0.000861588	0.0149496	-0.232977	ENSDARG00000068401	yap1	ENSMUSG00000053110	Yap1
A_15_P105866	-0.475921	-1.39081	11.6843	-4.63724	0.00447915	0.0361532	-2.06322	ENSDARG00000052696	bdh2	ENSMUSG00000028167	Bdh2
LOLS14996	-0.475832	-1.39072	13.1801	-6.04659	0.00128862	0.0182876	-0.678352	ENSDARG00000035420	ophn1	ENSMUSG00000031214	Ophn1
A_15_P105612	-0.475484	-1.39039	12.3824	-5.10428	0.00288577	0.0282213	-1.57412	ENSDARG00000009939	EFHA1	ENSMUSG00000021973	Efha1
LOLS01083	-0.475221	-1.39013	8.32167	-4.19891	0.00695338	0.0463906	-2.55178	ENSDARG00000033683	tpma	ENSMUSG00000032366	Tpm1
LOLS05883	-0.473824	-1.38879	10.2771	-4.47514	0.00525349	0.0395213	-2.24049	ENSDARG00000068461	C8H9orf3	ENSMUSG00000021458	2010111I01Rik
LOLS03310	-0.473647	-1.38861	12.3414	-4.87698	0.0035615	0.0316181	-1.80821	ENSDARG00000054300	dhrs1	ENSMUSG00000002332	Dhrs1
A_15_P119356	-0.473312	-1.38829	8.53534	-10.1895	9.10526e-05	0.00603471	2.19574	ENSDARG00000032802	ktn1	ENSMUSG00000021843	Ktn1
A_15_P114724	-0.472863	-1.38786	9.9133	-5.981	0.00135867	0.0188146	-0.737041	ENSDARG00000000651	osgepl1	ENSMUSG00000026096	Osgepl1
LOLS03426	-0.47236	-1.38738	10.6191	-5.98961	0.00134922	0.0187351	-0.729306	ENSDARG00000045482	stk38l	ENSMUSG00000001630	Stk38l
LOLS03411	-0.471826	-1.38686	10.8845	-7.115	0.000576803	0.0123952	0.208897	ENSDARG00000012244	ube2e3	ENSMUSG00000027011	Ube2e3
A_15_P102451	-0.471765	-1.3868	12.4623	-4.53501	0.00495092	0.038134	-2.17456	ENSDARG00000071196	sdprb	ENSMUSG00000037060	Prkcdbp Sdpr
LOL04173	-0.471674	-1.38672	9.19984	-8.40046	0.000248135	0.00857271	1.12803	ENSDARG00000074059	dlg5	ENSMUSG00000021782	Dlg5
LOLS04986	-0.471598	-1.38664	13.7527	-4.93795	0.00336387	0.0306043	-1.74469	ENSDARG00000016904	bckdk	ENSMUSG00000030802	Bckdk
LOLS12298	-0.471179	-1.38624	9.19477	-5.09696	0.00290508	0.0283109	-1.58154	ENSDARG00000060705	nsd1b	ENSMUSG00000021488	Nsd1
LOLS01217	-0.471146	-1.38621	13.8361	-6.71457	0.000770117	0.0142192	-0.109149	ENSDARG00000016260 ENSDARG00000078462	fxr2 FXR2 (2 of 2)
A_15_P101630	-0.470768	-1.38585	9.2177	-4.79115	0.0038627	0.0331431	-1.89853	ENSDARG00000005600	bmpr1ba	ENSMUSG00000052430	Bmpr1b
LOLS13952	-0.469145	-1.38429	9.04202	-5.18028	0.00269367	0.0272266	-1.49748	ENSDARG00000042630	HEBP2	ENSMUSG00000019853	Hebp2
A_15_P119966	-0.468998	-1.38415	10.1812	-5.29849	0.00242342	0.0257256	-1.37987	ENSDARG00000005104	limk2	ENSMUSG00000020451	Limk2
LOLS07797	-0.468415	-1.38359	9.63539	-4.18889	0.0070259	0.0467231	-2.56329	ENSDARG00000019318	CR354540.2
A_15_P108039	-0.46717	-1.3824	9.4629	-8.60093	0.000219783	0.00812638	1.25888	ENSDARG00000086877	mhc1ze
A_15_P118608	-0.46713	-1.38236	8.61902	-4.26147	0.00651931	0.0447474	-2.48026	ENSDARG00000035562	mpdu1a	ENSMUSG00000018761	Mpdu1
A_15_P104855	-0.466652	-1.3819	16.0163	-11.2285	5.46251e-05	0.00515059	2.72595	ENSDARG00000017049	adsl	ENSMUSG00000022407	Adsl
LOLS01780	-0.466614	-1.38186	11.5706	-4.22778	0.00674906	0.0456466	-2.51869	ENSDARG00000089507	ugt1b4	ENSMUSG00000054545	Ugt1a6a Ugt1a8 Ugt1a5 Ugt1a1 Ugt1a7c Ugt1a6b Ugt1a10 Ugt1a2 Ugt1a9
LOLS13762	-0.466453	-1.38171	8.92949	-5.64785	0.00179037	0.0217308	-1.04331	ENSDARG00000060102	KANK1 (1 of 2)	ENSMUSG00000032702	Kank1
A_15_P111648	-0.466436	-1.38169	15.3066	-4.61792	0.00456423	0.0364927	-2.08414	ENSDARG00000025635	atp5h	ENSMUSG00000034566	Atp5h Gm4953 Gm10250
A_15_P120843	-0.465426	-1.38073	13.6064	-5.03323	0.00307972	0.0291478	-1.64649	ENSDARG00000068478	gpx4a	ENSMUSG00000075706	Gpx4
LOLS09462	-0.465385	-1.38069	16.53	-7.25817	0.000521873	0.0118962	0.318697	ENSDARG00000028889	ndufb10	ENSMUSG00000040048	Ndufb10
A_15_P117523	-0.465021	-1.38034	12.5085	-4.69913	0.00421864	0.03495	-1.99658	ENSDARG00000016979	pmpcb	ENSMUSG00000029017	Pmpcb
A_15_P113332	-0.464935	-1.38025	8.8558	-4.31322	0.0061835	0.0434371	-2.42155	ENSDARG00000095346	si:ch211-152c8.4
LOLS15896	-0.464269	-1.37962	12.2937	-6.22799	0.0011157	0.0170865	-0.518736	ENSDARG00000003035	hspa9	ENSMUSG00000024359	Hspa9
LOLS13533	-0.464205	-1.37956	8.62469	-9.47978	0.000132775	0.00685093	1.79782	ENSDARG00000004877	rock2b	ENSMUSG00000020580	Rock2
A_15_P120407	-0.463807	-1.37918	8.26455	-5.34923	0.00231711	0.0250518	-1.32999	ENSDARG00000021352	gria1a	ENSMUSG00000020524	Gria1
A_15_P100260	-0.462174	-1.37762	9.44096	-11.8539	4.10019e-05	0.00462884	3.01862	ENSDARG00000011583	cry1b	ENSMUSG00000020038	Cry1
A_15_P115754	-0.462045	-1.37749	9.80077	-4.2991	0.00627314	0.0437402	-2.43753	ENSDARG00000031302	smap1	ENSMUSG00000026155	Smap1
LOLS10160	-0.461956	-1.37741	9.44617	-5.06754	0.00298425	0.0286561	-1.61146	ENSDARG00000057322	TMEM47	ENSMUSG00000025666	Tmem47
LOLS03716	-0.461651	-1.37712	11.068	-4.35676	0.00591616	0.0423076	-2.37247	ENSDARG00000079504	mfn2	ENSMUSG00000029020	Mfn2
LOLS11890	-0.461514	-1.37699	11.8714	-6.00227	0.00133548	0.0186385	-0.717951	ENSDARG00000016964	CCDC90A	ENSMUSG00000021371	Ccdc90a
A_15_P109169	-0.46109	-1.37658	9.39579	-6.11185	0.00122305	0.0178524	-0.620476	ENSDARG00000054597	cnot6l	ENSMUSG00000034724	Cnot6l
LOL05202	-0.46054	-1.37606	8.96235	-4.11	0.00762801	0.0494581	-2.65447	ENSDARG00000035103 ENSDARG00000059809	CASK (1 of 2) cask
LOLS01047	-0.460384	-1.37591	8.61914	-5.61372	0.00184298	0.0221071	-1.07549	ENSDARG00000008398	cacna1c	ENSMUSG00000051331	Cacna1c
LOLS00864	-0.460012	-1.37555	10.8033	-4.28533	0.00636198	0.0441392	-2.45314	ENSDARG00000045768	cry1a	ENSMUSG00000020038	Cry1
LOL04322	-0.459197	-1.37478	8.8606	-4.39739	0.00567852	0.0414684	-2.32693	ENSDARG00000052361	il15
LOLS13964	-0.458819	-1.37442	12.8301	-5.6666	0.00176221	0.0215638	-1.0257	ENSDARG00000035985	C19H18orf19 (1 of 2)	ENSMUSG00000038121	4933403F05Rik
A_15_P116095	-0.458692	-1.3743	13.0163	-5.86035	0.00149937	0.0197258	-0.846357	ENSDARG00000012203	dlg3	ENSMUSG00000000881	Dlg3
A_15_P108665	-0.458229	-1.37385	10.4305	-4.19454	0.0069849	0.0465148	-2.5568	ENSDARG00000075021	FAM120A	ENSMUSG00000038014	Fam120a
LOLS03011	-0.45793	-1.37357	11.9451	-4.57403	0.00476442	0.0373279	-2.13187	ENSDARG00000078974	CHCHD8	ENSMUSG00000044881	Chchd8
LOLS12477	-0.457534	-1.37319	9.24888	-4.26391	0.00650299	0.0446812	-2.47747	ENSDARG00000042029	mbd3b	ENSMUSG00000035478	Mbd3 Mbd3l1 Mbd3l2
A_15_P115824	-0.457407	-1.37307	9.25081	-6.21075	0.00113092	0.017204	-0.533739	ENSDARG00000016782	huwe1	ENSMUSG00000025261	Huwe1
LOLS12613	-0.457391	-1.37306	8.85493	-6.42269	0.000959312	0.0157749	-0.351667	ENSDARG00000040123	zfpm2a	ENSMUSG00000022306	Zfpm2
LOLS05040	-0.455045	-1.37083	16.1477	-7.08153	0.0005906	0.012535	0.182937	ENSDARG00000078113	atp5ia	ENSMUSG00000050856	Atp5k
A_15_P108994	-0.454701	-1.3705	10.116	-4.99123	0.00320145	0.0298127	-1.68962	ENSDARG00000068261	PROS1	ENSMUSG00000022912	Pros1
LOLS12949	-0.454691	-1.37049	13.4453	-4.17445	0.00713198	0.047276	-2.57991	ENSDARG00000039338	GADD45GIP1	ENSMUSG00000033751	Gadd45gip1
LOLS08750	-0.453963	-1.3698	12.7161	-9.01331	0.000172553	0.0073684	1.51855	ENSDARG00000042799	ATPAF1	ENSMUSG00000028710	Atpaf1
LOLS13738	-0.452952	-1.36884	15.1391	-4.4581	0.00534345	0.0399412	-2.25936	ENSDARG00000071691	uqcrc2b	ENSMUSG00000030884	Uqcrc2
A_15_P121431	-0.452851	-1.36874	8.80912	-10.5889	7.44089e-05	0.00577968	2.4065	ENSDARG00000005651	hrasb	ENSMUSG00000025499	Hras1
LOLS09494	-0.452721	-1.36862	9.44218	-6.54008	0.000877363	0.015086	-0.25301	ENSDARG00000069313	oxa1l	ENSMUSG00000000959	Oxa1l
A_15_P109914	-0.45223	-1.36815	12.316	-4.71063	0.00417215	0.0347428	-1.98425	ENSDARG00000091771	lysmd2	ENSMUSG00000032184	Lysmd2
A_15_P119453	-0.452184	-1.36811	9.68906	-6.77792	0.000735009	0.0138859	-0.057721	ENSDARG00000020450	cacng8a	ENSMUSG00000053395	Cacng8
A_15_P112715	-0.450134	-1.36617	11.111	-5.77174	0.0016135	0.0205808	-0.927788	ENSDARG00000019191	SEPT12	ENSMUSG00000022542	41153
A_15_P107767	-0.450032	-1.36607	10.1546	-5.04394	0.00304955	0.0289814	-1.63554	ENSDARG00000008765	tmed5	ENSMUSG00000063406	Tmed5
A_15_P103307	-0.449881	-1.36593	10.9273	-4.23149	0.00672338	0.0455274	-2.51446	ENSDARG00000042252	eif4h	ENSMUSG00000040731	Eif4h
LOLS10663	-0.449172	-1.36526	9.81695	-4.8733	0.00357383	0.0317081	-1.81205	ENSDARG00000035352	pafah1b2	ENSMUSG00000003131	Pafah1b2
A_15_P101851	-0.448519	-1.36464	8.66001	-12.8783	2.63923e-05	0.00430228	3.46007	ENSDARG00000054817	PPP1R14C (1 of 2)	ENSMUSG00000040653	Ppp1r14c
LOLS08213	-0.448414	-1.36454	8.70813	-4.0956	0.00774409	0.0499711	-2.67121	ENSDARG00000057110	slc25a1	ENSMUSG00000003528	Slc25a1
LOLS06623	-0.448067	-1.36421	8.91963	-4.65065	0.00442118	0.0359467	-2.04873	ENSDARG00000062518	ulk1a	ENSMUSG00000029512	Ulk1
A_15_P106172	-0.44801	-1.36416	9.4486	-4.52777	0.00498645	0.0383044	-2.18251	ENSDARG00000023672	timm8a	ENSMUSG00000045455	Gm9797 Timm8a1 Timm8a2
LOLS09447	-0.447964	-1.36411	8.46686	-6.6545	0.000805216	0.0144804	-0.158301	ENSDARG00000060297	ARHGAP35 (2 of 2)	ENSMUSG00000058230	Grlf1
LOLS08845	-0.447691	-1.36386	10.0447	-5.05014	0.00303224	0.0288931	-1.62921	ENSDARG00000032340	serhl	ENSMUSG00000058586	Serhl
LOLS14464	-0.4472	-1.36339	8.56707	-5.89645	0.00145556	0.0194851	-0.813455	ENSDARG00000087596	CT573389.2
A_15_P104113	-0.446618	-1.36284	9.10885	-6.04105	0.00129437	0.018332	-0.683288	ENSDARG00000087573	HDAC11 (2 of 2)	ENSMUSG00000034245	Hdac11
A_15_P117891	-0.446018	-1.36228	8.64751	-11.7959	4.20822e-05	0.00464923	2.99225	ENSDARG00000017549 ENSDARG00000086740	phyh PHYH (2 of 2)
LOLS06908	-0.445759	-1.36203	9.72144	-5.74381	0.00165154	0.0208146	-0.953666	ENSDARG00000078959	CR556713.2
LOLS12721	-0.445707	-1.36198	13.9331	-6.23312	0.00111122	0.0170601	-0.514276	ENSDARG00000007720	sub1	ENSMUSG00000022205	Sub1
LOLS07122	-0.445488	-1.36177	9.61526	-4.30861	0.00621261	0.0435401	-2.42676	ENSDARG00000021806	zfp36l2	ENSMUSG00000045817	Zfp36l2 Zfp36l3
LOLS08008	-0.444873	-1.36119	10.2387	-5.60168	0.00186196	0.0222337	-1.08687	ENSDARG00000063218	ppm1la	ENSMUSG00000027784	Ppm1l
A_15_P108793	-0.444731	-1.36106	11.4346	-7.03441	0.00061068	0.0127307	0.146203	ENSDARG00000062209	mrps5	ENSMUSG00000027374	Mrps5
LOL03327	-0.444597	-1.36093	10.7507	-5.3469	0.00232187	0.0250845	-1.33227	ENSDARG00000018130 ENSDARG00000096023	rhot1a RHOT1 (1 of 3)
LOLS03359	-0.444403	-1.36075	12.42	-5.00021	0.00317496	0.029699	-1.68038	ENSDARG00000031098	timm50	ENSMUSG00000003438	Timm50
A_15_P118344	-0.443723	-1.36011	15.1193	-5.04413	0.00304902	0.0289814	-1.63535	ENSDARG00000007745 ENSDARG00000077402	uqcrfs1 UQCRFS1 (2 of 2)
LOLS09131	-0.443278	-1.35969	16.3863	-5.55295	0.00194113	0.0226748	-1.13315	ENSDARG00000074552	ndufs7	ENSMUSG00000020153	Ndufs7
A_15_P108283	-0.442778	-1.35922	15.2562	-5.19333	0.0026622	0.027054	-1.48441	ENSDARG00000043467	NDUFB11	ENSMUSG00000031059	Ndufb11 1700029P11Rik
A_15_P106932	-0.442548	-1.359	10.1316	-7.26838	0.000518192	0.0118849	0.326457	ENSDARG00000040966	NAIF1 (3 of 3)	ENSMUSG00000039164	Naif1
A_15_P110348	-0.442183	-1.35866	10.6369	-8.11396	0.00029644	0.00928338	0.935535	ENSDARG00000015971	rapgef1	ENSMUSG00000039844	Rapgef1
LOLS05042	-0.442111	-1.35859	11.9658	-5.46737	0.00208977	0.0235897	-1.21516	ENSDARG00000011824	pbxip1b	ENSMUSG00000042613	Pbxip1
A_15_P103054	-0.441444	-1.35796	8.22357	-10.738	6.91321e-05	0.005624	2.4829	ENSDARG00000069402	lrrc4.1	ENSMUSG00000049939	Lrrc4
A_15_P103746	-0.441056	-1.3576	16.9726	-5.29507	0.00243079	0.0257659	-1.38325	ENSDARG00000001788	atp5o	ENSMUSG00000022956	Atp5o Gm5436
A_15_P105046	-0.440903	-1.35745	8.83159	-7.60056	0.000413497	0.0106805	0.573372	ENSDARG00000043257	ckbb	ENSMUSG00000001270	Ckb
LOLS14261	-0.440854	-1.35741	11.9759	-4.67946	0.0042995	0.035329	-2.01769	ENSDARG00000059507	BX323555.3	ENSMUSG00000048376	F2r
A_15_P113235	-0.440637	-1.3572	9.6178	-9.45163	0.000134846	0.00688293	1.78138	ENSDARG00000035399	ankra2	ENSMUSG00000021661	Ankra2
A_15_P117826	-0.440477	-1.35705	9.50859	-6.51008	0.0008975	0.0152744	-0.278073	ENSDARG00000074697	npdc1	ENSMUSG00000015094	Npdc1
A_15_P117154	-0.440356	-1.35694	12.5005	-10.6338	7.27733e-05	0.0057369	2.42961	ENSDARG00000080010	adh5	ENSMUSG00000028138	Adh5
LOLS01887	-0.440198	-1.35679	10.3077	-4.39643	0.00568401	0.0414859	-2.32801	ENSDARG00000058094	C19H1orf51 (1 of 2)	ENSMUSG00000038550	Gm129
LOLS06887	-0.43883	-1.3555	11.2698	-4.27485	0.00643054	0.0443871	-2.46504	ENSDARG00000091610	MRPS16	ENSMUSG00000049960	Mrps16
A_15_P119140	-0.438338	-1.35504	13.5661	-5.36952	0.00227611	0.0247756	-1.31013	ENSDARG00000069975	csrp3	ENSMUSG00000030470	Csrp3
LOLS11277	-0.43758	-1.35433	8.26993	-4.81336	0.00378204	0.0327497	-1.87505	ENSDARG00000026484	zgc:86635	ENSMUSG00000021062	Rab15
LOLS01637	-0.437347	-1.35411	10.9224	-5.91681	0.00143152	0.0193126	-0.794976	ENSDARG00000045351	ccdc58	ENSMUSG00000075229	Ccdc58
LOLS03551	-0.437329	-1.3541	11.2986	-5.15062	0.00276684	0.0276806	-1.5273	ENSDARG00000059556	RECQL5	ENSMUSG00000020752	Recql5
LOLS09557	-0.436899	-1.35369	9.96818	-9.51387	0.000130316	0.00681512	1.81765	ENSDARG00000068635	MRPS2	ENSMUSG00000035772	Mrps2
LOLS12177	-0.436655	-1.35346	10.6987	-6.17173	0.00116628	0.0174694	-0.567825	ENSDARG00000079591	CR847496.2	ENSMUSG00000034616	Ssh3 Ssh2 Ssh1
LOLS01508	-0.436219	-1.35305	10.7694	-4.60369	0.00462808	0.036769	-2.09959	ENSDARG00000071673	ctdspla	ENSMUSG00000047409	Ctdspl
LOLS08249	-0.435704	-1.35257	12.3079	-4.37193	0.00582609	0.0419045	-2.35543	ENSDARG00000052371	higd2a	ENSMUSG00000025868	Higd2a
LOL03657	-0.435295	-1.35219	8.8678	-8.73	0.000203535	0.00788908	1.34149	ENSDARG00000027087	tgfb2	ENSMUSG00000039239	Tgfb2
LOLS14746	-0.434121	-1.35109	12.5981	-5.35681	0.0023017	0.0249377	-1.32256	ENSDARG00000070333	anapc11	ENSMUSG00000025135	Anapc11
A_15_P104233	-0.434049	-1.35102	8.71699	-4.96326	0.00328554	0.0302414	-1.71847	ENSDARG00000029905	phyhd1	ENSMUSG00000079484	Phyhd1
LOLS07038	-0.43399	-1.35096	9.88779	-4.26435	0.00650012	0.044675	-2.47698	ENSDARG00000061794	jam3b	ENSMUSG00000031990	Jam3
A_15_P108031	-0.433726	-1.35072	9.95904	-8.68914	0.000208522	0.00794815	1.31547	ENSDARG00000040559	rad1	ENSMUSG00000022248	Rad1
LOLS04936	-0.433498	-1.3505	10.7472	-4.66764	0.00434897	0.0356206	-2.03042	ENSDARG00000010052	ndrg3b	ENSMUSG00000027634	Ndrg3
LOLS06775	-0.433287	-1.35031	11.7052	-6.84602	0.000699335	0.0135724	-0.00291966	ENSDARG00000043446	EFHD1	ENSMUSG00000026255	Efhd1
A_15_P105996	-0.432999	-1.35004	8.88816	-13.8386	1.79781e-05	0.00385453	3.83604	ENSDARG00000078459	si:ch211-251d10.5	ENSMUSG00000029705	Cux1
A_15_P106138	-0.432499	-1.34957	11.659	-5.71707	0.00168894	0.0210537	-0.978528	ENSDARG00000003270	dhps	ENSMUSG00000060038	Dhps
A_15_P106285	-0.432061	-1.34916	12.4805	-4.24131	0.00665575	0.0453113	-2.50324	ENSDARG00000054164	MRPS17	ENSMUSG00000034211	Mrps17
A_15_P118165	-0.431594	-1.34872	16.6731	-6.12649	0.00120888	0.017753	-0.607565	ENSDARG00000017906 ENSDARG00000088383	COX5A (1 of 3) cox5aa
A_15_P105938	-0.431294	-1.34844	12.008	-5.81548	0.00155595	0.0201375	-0.887468	ENSDARG00000017590	nit2	ENSMUSG00000022751	Nit2
A_15_P107013	-0.431294	-1.34844	8.82145	-6.02015	0.00131634	0.0184727	-0.701946	ENSDARG00000070395 ENSDARG00000092377	cs CS (2 of 2)
LOLS12753	-0.431275	-1.34842	13.5098	-8.1325	0.000293001	0.0092291	0.948188	ENSDARG00000059774	dub	ENSMUSG00000040723	Rcsd1
LOLS07041	-0.43072	-1.34791	10.7047	-5.08764	0.00292991	0.0284377	-1.59101	ENSDARG00000001127	slc17a6a	ENSMUSG00000030500	Slc17a6
LOLS07263	-0.430445	-1.34765	12.0237	-4.68074	0.00429419	0.0352921	-2.01632	ENSDARG00000056099	gtf2h5	ENSMUSG00000034345	Gtf2h5
LOLS07748	-0.430334	-1.34755	9.89445	-4.38333	0.00575947	0.0416784	-2.34266	ENSDARG00000005643	gcat	ENSMUSG00000006378	Gcat
LOLS09581	-0.429949	-1.34719	13.8787	-5.48863	0.00205165	0.0233492	-1.19469	ENSDARG00000074752	hlfa	ENSMUSG00000003949	Hlf
A_15_P116382	-0.429406	-1.34668	13.0536	-4.3495	0.00595981	0.0425354	-2.38063	ENSDARG00000009106	serinc1	ENSMUSG00000019877	Serinc1
A_15_P116834	-0.429059	-1.34636	8.88032	-9.2117	0.000154131	0.00719363	1.63914	ENSDARG00000027572	as3mt	ENSMUSG00000003559	As3mt
A_15_P109853	-0.428634	-1.34596	12.5549	-5.10904	0.00287329	0.028198	-1.5693	ENSDARG00000014068	pgam1b	ENSMUSG00000011752	Pgam1 Gm8910
A_15_P118467	-0.427201	-1.34462	10.9431	-4.09807	0.00772404	0.0498811	-2.66833	ENSDARG00000012927	tcea2	ENSMUSG00000001604	Tcea3
LOLS11557	-0.426977	-1.34441	10.3322	-9.00062	0.000173817	0.0073969	1.51074	ENSDARG00000069674	C8H20orf30 (1 of 2)	ENSMUSG00000027341	5730494N06Rik
A_15_P105429	-0.42695	-1.34439	10.8225	-4.56038	0.00482877	0.0376474	-2.14679	ENSDARG00000058232	FBRSL1	ENSMUSG00000043323	Fbrsl1
LOLS12415	-0.426678	-1.34414	10.9645	-7.15017	0.000562709	0.0122564	0.236055	ENSDARG00000015759	tspan7	ENSMUSG00000067377	Tspan6
LOLS06989	-0.426264	-1.34375	10.6536	-7.11572	0.000576509	0.0123952	0.209457	ENSDARG00000075490	ABCA3 (1 of 2)	ENSMUSG00000024130	Abca3 Abca17 Abca16 Abca15 Abca14
LOLS14242	-0.426208	-1.3437	14.029	-8.72784	0.000203794	0.00788908	1.34012	ENSDARG00000057454	immt	ENSMUSG00000052337	Immt
A_15_P112477	-0.424925	-1.3425	8.68171	-6.21531	0.00112687	0.0171891	-0.529765	ENSDARG00000010137	ldb1a	ENSMUSG00000025223	Ldb1
LOLS04893	-0.424208	-1.34184	15.835	-4.45496	0.00536023	0.0400406	-2.26284	ENSDARG00000006290	ndufs5	ENSMUSG00000028648	Ndufs5
LOLS09469	-0.423977	-1.34162	9.77844	-8.07075	0.000304646	0.00938414	0.905917	ENSDARG00000005482	rapgef2	ENSMUSG00000062232	Rapgef2
A_15_P118627	-0.423956	-1.3416	10.961	-4.9664	0.00327599	0.0302049	-1.71523	ENSDARG00000032324	epb41l5	ENSMUSG00000026383	Epb4.1l5
A_15_P116211	-0.423942	-1.34159	11.8856	-5.25931	0.00250938	0.0262389	-1.41865	ENSDARG00000055647	ftr82	ENSMUSG00000020773	Trim47 4933422H20Rik
LOLS02461	-0.423392	-1.34108	13.2745	-6.67562	0.000792665	0.0144324	-0.140971	ENSDARG00000068265	tomm5
LOLS07529	-0.4227	-1.34043	9.21404	-6.27158	0.00107826	0.0168531	-0.480956	ENSDARG00000012534	SLC6A6 (2 of 2)	ENSMUSG00000030096	Slc6a6
A_15_P117013	-0.422514	-1.34026	10.4725	-4.14404	0.00736125	0.0482343	-2.615	ENSDARG00000022968	fxr1	ENSMUSG00000027680	Fxr1
LOLS01304	-0.422442	-1.34019	10.3254	-4.66676	0.00435265	0.0356305	-2.03136	ENSDARG00000063922	mt-nd6	ENSMUSG00000064368	mt-Nd6
LOLS05683	-0.420964	-1.33882	11.8258	-5.33189	0.00235282	0.0252925	-1.34699	ENSDARG00000059722	UBAC1	ENSMUSG00000036352	Ubac1
LOLS10014	-0.42044	-1.33834	11.1454	-4.22309	0.00678184	0.045774	-2.52407	ENSDARG00000028322	pex14	ENSMUSG00000028975	Pex14
LOLS15075	-0.420344	-1.33825	10.4239	-7.32272	0.000499117	0.0117015	0.367556	ENSDARG00000024587	pacsin3	ENSMUSG00000027257	Pacsin3
A_15_P102704	-0.419882	-1.33782	8.427	-9.01408	0.000172477	0.0073684	1.51902	ENSDARG00000055530	sertad2b	ENSMUSG00000049800	Sertad2
LOLS06771	-0.419708	-1.33766	12.7323	-4.77496	0.00392277	0.0333547	-1.91569	ENSDARG00000055543	appb	ENSMUSG00000022892	App
A_15_P119441	-0.419546	-1.33751	10.8473	-8.42675	0.000244182	0.00851199	1.14537	ENSDARG00000006712	WIPF2 (2 of 2)	ENSMUSG00000038013	Wipf2
LOLS10938	-0.419404	-1.33737	12.2737	-5.22475	0.00258812	0.0266377	-1.45301	ENSDARG00000016513	setd3	ENSMUSG00000056770	Setd3
LOLS13890	-0.418925	-1.33693	9.92806	-8.579	0.000222693	0.00813098	1.24471	ENSDARG00000041340	MRPL51	ENSMUSG00000030335	Mrpl51
A_15_P101835	-0.418273	-1.33633	9.1304	-7.76419	0.000371124	0.0103027	0.691291	ENSDARG00000004724	tcea3	ENSMUSG00000001604	Tcea3
LOLS11862	-0.416475	-1.33466	11.4244	-4.74272	0.00404554	0.0340912	-1.94997	ENSDARG00000089204	C19H6orf228 (2 of 2)	ENSMUSG00000091264	BC024659
LOLS02564	-0.416459	-1.33465	8.82542	-4.40037	0.00566154	0.0414108	-2.32361	ENSDARG00000037898	ppl	ENSMUSG00000039457	Ppl
LOLS04953	-0.416194	-1.3344	11.5906	-4.21184	0.00686103	0.0460512	-2.53695	ENSDARG00000077353	rerea	ENSMUSG00000039852	Rere
A_15_P102633	-0.415883	-1.33412	12.3279	-7.90761	0.00033811	0.00986719	0.792703	ENSDARG00000075422	MRPL49	ENSMUSG00000007338	Mrpl49
A_15_P110583	-0.415633	-1.33388	9.36508	-5.05653	0.00301453	0.0288195	-1.62269	ENSDARG00000036375	cyfip2	ENSMUSG00000020340	Cyfip2
A_15_P107619	-0.41539	-1.33366	9.98921	-6.30471	0.00105078	0.0165792	-0.452383	ENSDARG00000052697	fam172a	ENSMUSG00000064138	Fam172a
LOLS09138	-0.415221	-1.3335	10.9792	-5.04752	0.00303953	0.0289244	-1.63188	ENSDARG00000044669	hp1bp3	ENSMUSG00000028759	Hp1bp3
A_15_P118316	-0.414622	-1.33295	10.2928	-4.90401	0.00347226	0.031173	-1.77997	ENSDARG00000045606	alkbh3	ENSMUSG00000040174	Alkbh3
LOLS15260	-0.41449	-1.33283	15.703	-5.41754	0.00218237	0.024199	-1.26336	ENSDARG00000058041	ndufa8	ENSMUSG00000026895	Ndufa8
LOLS00617	-0.413987	-1.33236	9.91694	-4.90767	0.00346038	0.0311098	-1.77616	ENSDARG00000012078	meis1	ENSMUSG00000020160	Meis1
A_15_P100089	-0.413883	-1.33227	8.43727	-7.02992	0.000612632	0.0127307	0.142695	ENSDARG00000079996	stac3	ENSMUSG00000040287	Stac3
A_15_P109811	-0.413422	-1.33184	13.0526	-5.8424	0.00152171	0.0198846	-0.862768	ENSDARG00000011496	ppm1bb	ENSMUSG00000061130	Ppm1b
LOLS08159	-0.412011	-1.33054	12.3696	-6.14345	0.0011927	0.0176716	-0.592637	ENSDARG00000016717	gcsha	ENSMUSG00000034424	Gcsh
LOLS01575	-0.411719	-1.33027	10.4255	-4.16721	0.0071858	0.0474802	-2.58825	ENSDARG00000003835	stom	ENSMUSG00000026880	Stom
LOL04452	-0.411268	-1.32985	10.0646	-7.43928	0.000460895	0.0112505	0.454772	ENSDARG00000011662	chuk	ENSMUSG00000025199	Chuk
A_15_P110601	-0.410854	-1.32947	11.9014	-5.79977	0.00157634	0.0202613	-0.901924	ENSDARG00000058148 ENSDARG00000091245	DNAJC7 (1 of 2) dnajc7
LOLS14337	-0.410805	-1.32943	11.9914	-4.62225	0.00454498	0.0363911	-2.07944	ENSDARG00000042518	hipk2	ENSMUSG00000061436	Hipk2
LOLS10455	-0.410551	-1.32919	8.46498	-4.71291	0.00416302	0.0347016	-1.98182	ENSDARG00000053484	syne2b	ENSMUSG00000063450	Syne2
A_15_P102943	-0.40982	-1.32852	10.5461	-5.85238	0.00150924	0.0197684	-0.853638	ENSDARG00000018745	psip1	ENSMUSG00000028484	Psip1
A_15_P105008	-0.409705	-1.32841	9.98779	-5.26331	0.00250045	0.0261963	-1.41468	ENSDARG00000054999	zgc:66475
A_15_P120826	-0.409094	-1.32785	9.46482	-4.2133	0.00685067	0.0460276	-2.53527	ENSDARG00000074531	SPAG9 (2 of 2)	ENSMUSG00000020859	Spag9
A_15_P115898	-0.408529	-1.32733	11.0262	-9.81977	0.000110484	0.00630768	1.99232	ENSDARG00000037589	C23H20orf11 (2 of 2)	ENSMUSG00000027573	2310003C23Rik
LOLS04188	-0.4083	-1.32712	8.67597	-6.72074	0.00076661	0.0141908	-0.104118	ENSDARG00000061108	ep300b	ENSMUSG00000055024	Ep300
A_15_P119833	-0.40751	-1.32639	9.84417	-7.01077	0.000621052	0.012836	0.127691	ENSDARG00000039136	cox16	ENSMUSG00000091803	Cox16
A_15_P112610	-0.407308	-1.32621	13.5407	-5.6764	0.00174771	0.0214701	-1.01652	ENSDARG00000018130	rhot1a	ENSMUSG00000017686	Rhot1
LOLS12792	-0.406628	-1.32558	11.0045	-4.39376	0.00569931	0.0414904	-2.33099	ENSDARG00000029331	atxn7l3	ENSMUSG00000059995	Atxn7l3 Atxn7l3b
A_15_P103317	-0.406584	-1.32554	9.7335	-4.93562	0.00337118	0.0306387	-1.7471	ENSDARG00000070047	rgs4	ENSMUSG00000002458	Rgs19 Rgs20 Rgs17
LOLS13219	-0.4055	-1.32455	8.97437	-4.78881	0.00387134	0.033158	-1.90101	ENSDARG00000012203 ENSDARG00000076796	dlg3 DLG3 (2 of 2)
LOLS02723	-0.404904	-1.324	8.96926	-4.58139	0.00473019	0.0371741	-2.12385	ENSDARG00000016085	mbnl3	ENSMUSG00000036109	Mbnl3
A_15_P117316	-0.40463	-1.32375	9.55064	-11.2598	5.38274e-05	0.00511963	2.74105	ENSDARG00000043635	C18H16orf61	ENSMUSG00000014633	2310061C15Rik
LOLS10587	-0.404282	-1.32343	12.507	-5.89047	0.00146272	0.0195179	-0.818895	ENSDARG00000055708	timm8b	ENSMUSG00000039016	Timm8b
LOLS04505	-0.403911	-1.32309	10.7881	-5.81079	0.001562	0.0201571	-0.891777	ENSDARG00000070390	flad1	ENSMUSG00000042642	Flad1
LOLS00089	-0.403659	-1.32286	8.72919	-6.16228	0.00117503	0.0175178	-0.576108	ENSDARG00000056783	raraa	ENSMUSG00000037992	Rara
A_15_P121298	-0.403425	-1.32264	9.25121	-5.90609	0.00144412	0.0194059	-0.8047	ENSDARG00000036140	zgc:136220	ENSMUSG00000038135	Crygn
LOLS13719	-0.402944	-1.3222	9.5854	-4.83261	0.0037137	0.0323867	-1.85476	ENSDARG00000067517	CCDC15	ENSMUSG00000034303	Ccdc15
LOLS11402	-0.402381	-1.32169	10.8024	-5.25821	0.00251183	0.0262464	-1.41973	ENSDARG00000053166	chic1	ENSMUSG00000031327	Chic1
LOLS12139	-0.401637	-1.32101	10.8731	-5.98632	0.00135282	0.0187656	-0.73226	ENSDARG00000005679	TRIP10 (1 of 2)	ENSMUSG00000019487	Trip10
A_15_P110817	-0.40161	-1.32098	9.69848	-6.03062	0.00130528	0.0184011	-0.692595	ENSDARG00000025595	agmo	ENSMUSG00000050103	Agmo
LOLS09284	-0.401238	-1.32064	10.7601	-7.03337	0.000611131	0.0127307	0.145391	ENSDARG00000089637	RNASEH2C (1 of 2)	ENSMUSG00000024925	Rnaseh2c
A_15_P105715	-0.401185	-1.32059	8.17697	-5.86149	0.00149796	0.0197258	-0.845313	ENSDARG00000053906	angpt2	ENSMUSG00000022309	Angpt1 Angpt4 Angpt2
A_15_P108300	-0.401111	-1.32052	14.4438	-4.86399	0.00360531	0.0318795	-1.82181	ENSDARG00000008109	eef1da	ENSMUSG00000055762	Eef1d
LOLS08019	-0.401076	-1.32049	8.21282	-7.0277	0.000613605	0.0127307	0.140951	ENSDARG00000058332	KRT18 (3 of 3)	ENSMUSG00000023043	Krt18
LOLS03681	-0.400234	-1.31972	8.41858	-4.37825	0.0057891	0.0418022	-2.34836	ENSDARG00000057121	C7 (1 of 2)	ENSMUSG00000079105	C7
LOLS06332	-0.400096	-1.3196	9.12413	-4.11256	0.00760757	0.0493921	-2.65149	ENSDARG00000078145	si:ch211-218g4.2	ENSMUSG00000033697	Arhgap39
A_15_P119271	-0.399848	-1.31937	9.19071	-4.8602	0.00361821	0.0319186	-1.82578	ENSDARG00000095288	si:ch211-250o15.2	ENSMUSG00000035969	Rusc2 Rusc1
LOLS09753	-0.399484	-1.31904	15.1507	-4.8506	0.00365108	0.0320453	-1.83585	ENSDARG00000075709	NDUFB3	ENSMUSG00000026032	Ndufb3
A_15_P112958	-0.399135	-1.31872	13.4771	-4.95188	0.00332051	0.0303823	-1.73025	ENSDARG00000044537	calm3b	ENSMUSG00000001175	Calm1
LOLS05185	-0.399113	-1.3187	10.7483	-8.17597	0.000285114	0.00914711	0.977761	ENSDARG00000087216	NDUFAF3	ENSMUSG00000070283	Ndufaf3
A_15_P112905	-0.399109	-1.31869	8.86512	-6.83111	0.00070697	0.0136593	-0.0148757	ENSDARG00000037758	tlr2	ENSMUSG00000027995	Tlr2
A_15_P109650	-0.398587	-1.31822	17.2463	-5.66007	0.00177196	0.0216329	-1.03183	ENSDARG00000032970	cox4i1	ENSMUSG00000031818	Cox4i1
LOLS12061	-0.398313	-1.31797	11.5736	-5.88841	0.00146519	0.0195294	-0.820769	ENSDARG00000070607	mrpl36	ENSMUSG00000021607	Mrpl36
LOLS11045	-0.397759	-1.31746	15.9108	-4.38484	0.00575073	0.0416527	-2.34097	ENSDARG00000056108	ndufa4	ENSMUSG00000029632	Ndufa4
A_15_P101574	-0.397621	-1.31733	8.11052	-9.25886	0.000150098	0.00713033	1.6674	ENSDARG00000061066	c2cd2l	ENSMUSG00000032120	C2cd2l
LOLS10451	-0.397599	-1.31731	8.06655	-5.40915	0.00219842	0.0242595	-1.27151	ENSDARG00000077111	fzd4	ENSMUSG00000049791	Fzd4
LOLS07847	-0.397025	-1.31679	10.7387	-4.23312	0.00671205	0.0455029	-2.51259	ENSDARG00000090675	APBA3	ENSMUSG00000004931	Apba3
LOLS10733	-0.396889	-1.31667	12.4264	-5.74118	0.00165518	0.0208336	-0.956107	ENSDARG00000003811	plxnb2a	ENSMUSG00000036606	Plxnb2
LOLS02054	-0.396813	-1.3166	8.75978	-7.61821	0.000408664	0.0106226	0.586209	ENSDARG00000061272	SLC41A3	ENSMUSG00000030089	Slc41a3
A_15_P121258	-0.396626	-1.31643	13.1106	-15.215	1.08153e-05	0.00371488	4.31963	ENSDARG00000010400	lrrfip2	ENSMUSG00000032497	Lrrfip2
A_15_P105911	-0.394864	-1.31482	8.90319	-4.5116	0.00506677	0.0386337	-2.20027	ENSDARG00000018742	psme4b	ENSMUSG00000040850	Psme4
A_15_P118459	-0.394251	-1.31426	8.43742	-7.1226	0.00057372	0.0123633	0.214782	ENSDARG00000086495	CU459095.1	ENSMUSG00000026333	Gin1
A_15_P102006	-0.394238	-1.31425	8.41244	-4.56224	0.00481991	0.0376129	-2.14475	ENSDARG00000022560	clcnk	ENSMUSG00000006216	Clcnkb Clcnka
LOLS04827	-0.394077	-1.3141	10.4501	-4.9797	0.00323582	0.0300135	-1.70151	ENSDARG00000010721	sept6	ENSMUSG00000050379	38961
A_15_P109588	-0.393298	-1.31339	9.49998	-4.75922	0.00398216	0.0337136	-1.93241	ENSDARG00000077291	rps2	ENSMUSG00000044533	Rps2 Gm6139 Gm4968 Gm8225 Gm5921 Rps2-ps6 Gm6576 Gm8841 Rps2-ps5
LOLS07579	-0.393226	-1.31333	10.2285	-7.71435	0.000383469	0.0104118	0.655628	ENSDARG00000056005	dnajc18	ENSMUSG00000024350	Dnajc18
LOLS10444	-0.393203	-1.31331	10.5751	-5.00253	0.00316816	0.0296738	-1.67799	ENSDARG00000044915	sfmbt1	ENSMUSG00000006527	Sfmbt1
A_15_P105294	-0.392702	-1.31285	8.69596	-6.31346	0.00104366	0.0165089	-0.444857	ENSDARG00000079752	col6a6	ENSMUSG00000032572	Col6a4 Col6a6 Col6a5
LOLS02959	-0.3916	-1.31185	9.86357	-5.2757	0.00247299	0.0260284	-1.4024	ENSDARG00000019355	SELRC1	ENSMUSG00000048351	2010305A19Rik
LOLS00471	-0.391586	-1.31183	9.64462	-4.25122	0.00658823	0.0450375	-2.49193	ENSDARG00000018303	pea3	ENSMUSG00000017724	Etv4
LOLS00778	-0.389741	-1.31016	8.19889	-9.0926	0.000164897	0.00736489	1.56707	ENSDARG00000011235	otx2	ENSMUSG00000021848	Otx2
A_15_P106179	-0.389269	-1.30973	8.46641	-4.34597	0.00598113	0.0426313	-2.3846	ENSDARG00000077437	CABZ01062452.1	ENSMUSG00000030084	Plxna1
A_15_P114550	-0.389231	-1.3097	12.3257	-7.06005	0.000599654	0.0126237	0.166224	ENSDARG00000014333	ormdl1	ENSMUSG00000026097	Ormdl1
A_15_P109556	-0.389049	-1.30953	9.68905	-4.88664	0.0035293	0.0314095	-1.7981	ENSDARG00000000666	creg2	ENSMUSG00000050967	Creg2
A_15_P120437	-0.387725	-1.30833	8.66372	-5.14381	0.00278396	0.0277556	-1.53416	ENSDARG00000037030	casz1	ENSMUSG00000028977	Casz1
A_15_P108054	-0.387075	-1.30774	11.0175	-4.16542	0.00719918	0.0475177	-2.59032	ENSDARG00000039117	tef	ENSMUSG00000022389	Tef
A_15_P113978	-0.387007	-1.30768	11.3965	-6.15364	0.0011831	0.0176033	-0.58369	ENSDARG00000035126	brd3b
LOLS03837	-0.386112	-1.30687	9.39202	-4.34711	0.00597421	0.0426085	-2.38331	ENSDARG00000069331	TRIP6	ENSMUSG00000023348	Trip6
LOLS13300	-0.385709	-1.3065	9.79463	-6.41272	0.000966672	0.0158414	-0.360116	ENSDARG00000022254	prkcbb	ENSMUSG00000052889	Prkcb
LOL04519	-0.385454	-1.30627	9.55428	-4.45249	0.00537346	0.0400893	-2.26558	ENSDARG00000006609	map2k2a	ENSMUSG00000035027	Map2k2
A_15_P102502	-0.385213	-1.30605	11.3422	-9.5046	0.000130979	0.00681512	1.81227	ENSDARG00000038000	CRLS1	ENSMUSG00000027357	Crls1
LOLS07909	-0.385083	-1.30593	13.3371	-5.53521	0.0019709	0.0228438	-1.15006	ENSDARG00000071468	MRPL54	ENSMUSG00000034932	Mrpl54
LOLS11356	-0.385019	-1.30588	8.32243	-4.73432	0.00407825	0.0342856	-1.95893	ENSDARG00000078882	CR407583.2
LOLS13613	-0.384903	-1.30577	11.161	-8.07411	0.000303998	0.00937756	0.908228	ENSDARG00000003270 ENSDARG00000092002	dhps DHPS (2 of 2)
LOLS01767	-0.384455	-1.30537	8.75258	-6.90823	0.000668497	0.0132993	0.0467231	ENSDARG00000033160	nr1d1	ENSMUSG00000020889	Nr1d1
LOLS02345	-0.383928	-1.30489	14.7838	-4.62253	0.00454377	0.0363911	-2.07915	ENSDARG00000038076	ROMO1	ENSMUSG00000067847	Romo1
LOLS10465	-0.383863	-1.30483	10.4744	-4.34149	0.00600838	0.0427485	-2.38965	ENSDARG00000027687	C10H20orf30 (2 of 2)	ENSMUSG00000027341	5730494N06Rik
LOLG255	-0.383123	-1.30416	8.98007	-8.75275	0.000200819	0.00786944	1.35593	ENSDARG00000007369	tcf7l1b	ENSMUSG00000055799	Tcf7l1
A_15_P100826	-0.382921	-1.30398	11.836	-4.78976	0.00386783	0.0331474	-1.9	ENSDARG00000029459	thrap6	ENSMUSG00000038622	Med30
LOLS09354	-0.382377	-1.30349	11.1874	-5.37747	0.00226028	0.0246558	-1.30237	ENSDARG00000058543	lama5	ENSMUSG00000015647	Lama5
A_15_P115438	-0.38221	-1.30334	11.1678	-7.67349	0.000393949	0.010482	0.626224	ENSDARG00000033973	mrps23	ENSMUSG00000023723	Mrps23
A_15_P100306	-0.382174	-1.3033	9.22209	-5.14011	0.00279332	0.0278104	-1.53789	ENSDARG00000024090	DNAJC4	ENSMUSG00000024963	Dnajc4
LOLS02906	-0.381945	-1.3031	11.587	-5.66587	0.00176331	0.0215638	-1.02639	ENSDARG00000019420	etnk1	ENSMUSG00000030275	Etnk1
A_15_P108794	-0.381627	-1.30281	10.1755	-7.31186	0.000502861	0.0117386	0.359368	ENSDARG00000091127	klf15	ENSMUSG00000030087	Klf15
LOLS10481	-0.378057	-1.29959	14.5872	-4.65567	0.00439968	0.035873	-2.04331	ENSDARG00000091079	C16H7orf30	ENSMUSG00000029815	2410003K15Rik
A_15_P106635	-0.377125	-1.29875	8.20661	-5.3769	0.00226141	0.0246558	-1.30292	ENSDARG00000078090	PTPRU (2 of 3)	ENSMUSG00000028909	Ptpru
A_15_P105547	-0.375607	-1.29739	11.1442	-7.31648	0.000501266	0.0117266	0.362849	ENSDARG00000038064	vps24	ENSMUSG00000053119	Chmp3
LOLS03302	-0.375528	-1.29731	9.67387	-6.66462	0.000799173	0.0144748	-0.149991	ENSDARG00000044182	stau1	ENSMUSG00000039536	Stau1
A_15_P108500	-0.374396	-1.2963	9.72933	-4.38667	0.00574013	0.0415917	-2.33892	ENSDARG00000033548	nkiras1	ENSMUSG00000021772	Nkiras1
A_15_P120058	-0.374255	-1.29617	8.49306	-6.06125	0.00127355	0.0181746	-0.665312	ENSDARG00000054616	cldni	ENSMUSG00000041378	Cldn5
A_15_P118589	-0.374196	-1.29612	12.9095	-7.50539	0.000440738	0.0109989	0.503674	ENSDARG00000015050	calm3b	ENSMUSG00000019370	Calm3 Calm2
LOLS01746	-0.373804	-1.29577	12.8413	-4.31789	0.00615413	0.0433049	-2.41626	ENSDARG00000011885	mrpl19	ENSMUSG00000030045	Mrpl19
LOLS07359	-0.373692	-1.29566	12.1734	-4.39107	0.00571475	0.0415174	-2.334	ENSDARG00000063249	mrpl9	ENSMUSG00000028140	Mrpl9
A_15_P103662	-0.37276	-1.29483	11.7536	-4.96432	0.00328233	0.0302247	-1.71739	ENSDARG00000029587	MSRA	ENSMUSG00000054733	Msra
LOLS06513	-0.372235	-1.29436	11.025	-5.68393	0.00173664	0.0214228	-1.00946	ENSDARG00000003032	eif4a1b	ENSMUSG00000059796	Eif4a1
LOLS07917	-0.370254	-1.29258	9.64137	-4.23094	0.00672719	0.0455414	-2.51509	ENSDARG00000052851	golph3	ENSMUSG00000022200	Golph3
LOLS15829	-0.370198	-1.29253	10.6966	-4.63856	0.00447341	0.0361454	-2.06179	ENSDARG00000079388	agrn	ENSMUSG00000041936	Agrn
LOLS08200	-0.369461	-1.29187	10.3307	-4.37481	0.00580919	0.0418608	-2.35221	ENSDARG00000006840	gnmt	ENSMUSG00000002769	Gnmt
LOLS01380	-0.36942	-1.29183	9.2184	-9.44688	0.0001352	0.00688389	1.7786	ENSDARG00000070474	arid3b	ENSMUSG00000004661	Arid3b
A_15_P106263	-0.369399	-1.29181	11.8398	-4.38428	0.00575398	0.0416641	-2.3416	ENSDARG00000012035	zgc:100832	ENSMUSG00000029001	Fbxo44 Fbxo6
LOLS06968	-0.369397	-1.29181	13.9049	-5.10062	0.00289541	0.0282563	-1.57783	ENSDARG00000013075	mrpl11	ENSMUSG00000024902	Mrpl11
LOLS03217	-0.369374	-1.29179	9.74795	-6.12295	0.00121229	0.0177537	-0.610691	ENSDARG00000042308	arhgef18b	ENSMUSG00000004568	Arhgef18
LOLS07867	-0.368868	-1.29134	11.2341	-5.89149	0.0014615	0.0195143	-0.81797	ENSDARG00000068516	hapln1b	ENSMUSG00000021613	Hapln1
A_15_P119740	-0.368368	-1.29089	13.4201	-4.38046	0.00577619	0.0417521	-2.34588	ENSDARG00000016200	trib3	ENSMUSG00000032715	Trib3
LOLS11498	-0.368194	-1.29074	8.26957	-7.13906	0.000567115	0.0123028	0.227493	ENSDARG00000040747	tm4sf4	ENSMUSG00000027801	Tm4sf4
LOLS14701	-0.3677	-1.29029	9.85445	-5.81662	0.00155448	0.0201344	-0.886418	ENSDARG00000021366	fbp1a	ENSMUSG00000021456	Fbp2
A_15_P117627	-0.367522	-1.29014	10.6093	-4.67377	0.00432321	0.0354768	-2.02381	ENSDARG00000008884	hprt1	ENSMUSG00000025630	Hprt
A_15_P109441	-0.367354	-1.28998	9.14703	-5.11006	0.00287061	0.0281971	-1.56826	ENSDARG00000037046	rad51l1	ENSMUSG00000059060	Rad51l1
LOLS10741	-0.365222	-1.28808	10.6774	-7.96067	0.000326775	0.00969256	0.829773	ENSDARG00000043388	C20H2orf28	ENSMUSG00000013622	0610007C21Rik
LOLS16018	-0.365016	-1.2879	10.3222	-6.57368	0.000855421	0.0148861	-0.225047	ENSDARG00000034013	zgc:66326	ENSMUSG00000048027	Rgmb
A_15_P110257	-0.364851	-1.28775	8.63316	-5.10126	0.00289373	0.0282563	-1.57718	ENSDARG00000094351	notch1a
A_15_P121067	-0.364686	-1.2876	10.2131	-4.60267	0.00463267	0.0367818	-2.10069	ENSDARG00000059057	ATP6V0E2	ENSMUSG00000039347	Atp6v0e2
LOLS09307	-0.364317	-1.28727	13.7489	-6.09902	0.00123563	0.0179229	-0.631821	ENSDARG00000056165	C19H6orf136	ENSMUSG00000050705	2310061I04Rik
LOLS12733	-0.364195	-1.28716	9.72186	-5.99062	0.00134812	0.0187351	-0.728398	ENSDARG00000060790	FOXRED1	ENSMUSG00000039048	Foxred1
A_15_P113567	-0.3633	-1.28636	8.08695	-6.56001	0.000864271	0.0149559	-0.236409	ENSDARG00000053510 ENSDARG00000088878	c1qtnf1 C1QTNF1 (2 of 2)
LOLS05456	-0.362338	-1.28551	10.846	-6.76882	0.000739936	0.0139238	-0.0650838	ENSDARG00000086463	KLHL9	ENSMUSG00000036782	Klhl13 Klhl9
LOLS08100	-0.36229	-1.28547	11.4769	-7.06225	0.000598718	0.0126207	0.167939	ENSDARG00000091001	MYCBP	ENSMUSG00000028647	Mycbp
A_15_P118206	-0.362131	-1.28532	9.93779	-5.64987	0.00178732	0.0217223	-1.04141	ENSDARG00000005448	MTFMT	ENSMUSG00000059183	Mtfmt
A_15_P112588	-0.361745	-1.28498	11.3857	-4.42485	0.00552409	0.0407564	-2.2963	ENSDARG00000021195	st8sia6	ENSMUSG00000003418	St8sia6 St8sia5
A_15_P102857	-0.361732	-1.28497	8.63457	-4.20197	0.0069314	0.0463081	-2.54827	ENSDARG00000006747	zgc:92710	ENSMUSG00000057716	Gm5567
A_15_P121410	-0.361559	-1.28481	12.3784	-4.11514	0.00758702	0.0492957	-2.6485	ENSDARG00000019223	arglu1a	ENSMUSG00000040459	Arglu1
A_15_P100949	-0.361381	-1.28466	9.63806	-6.05481	0.00128014	0.0182127	-0.671035	ENSDARG00000010248	WDR54	ENSMUSG00000030032	Wdr54
LOLS07518	-0.360786	-1.28413	8.22034	-4.50133	0.00511863	0.0388716	-2.21159	ENSDARG00000004988	ppp3ca	ENSMUSG00000021816	Ppp3cb Ppp3cc Ppp3ca
A_15_P116648	-0.360751	-1.28409	8.96943	-6.08347	0.00125108	0.0180445	-0.64559	ENSDARG00000075528	C17orf108	ENSMUSG00000072640	1810012P15Rik
LOLS05363	-0.360536	-1.2839	10.0917	-6.93241	0.000656938	0.013175	0.0659158	ENSDARG00000053474	TDRKH	ENSMUSG00000041912	Tdrkh
LOLS05043	-0.360497	-1.28387	10.2625	-4.89323	0.00350755	0.0313055	-1.79122	ENSDARG00000069102	zgc:112962	ENSMUSG00000026466	Tor1aip1 Tor1aip2
LOLS09877	-0.360477	-1.28385	11.2016	-5.09601	0.00290761	0.0283164	-1.58251	ENSDARG00000060841	PIK3C2A	ENSMUSG00000030660	Pik3c2a
LOLS15129	-0.360288	-1.28368	11.5776	-4.90857	0.00345748	0.0311094	-1.77523	ENSDARG00000005315	celf1	ENSMUSG00000005506	Celf1
LOLS13603	-0.36001	-1.28344	13.4156	-5.27707	0.00247	0.0260221	-1.40105	ENSDARG00000059097	nktr	ENSMUSG00000032525	Nktr
A_15_P112176	-0.359563	-1.28304	13.8928	-6.18934	0.00115016	0.0173684	-0.552417	ENSDARG00000046004	capzb	ENSMUSG00000028745	Capzb
A_15_P120722	-0.359541	-1.28302	9.02621	-4.53496	0.00495114	0.038134	-2.17461	ENSDARG00000010207	smad3b	ENSMUSG00000032402	Smad3
LOLS07966	-0.359381	-1.28287	9.5253	-4.39875	0.00567076	0.0414429	-2.32541	ENSDARG00000094839	ROCK2 (11 of 11)	ENSMUSG00000020580	Rock2
LOLS15627	-0.359198	-1.28271	10.005	-7.7193	0.000382223	0.0104118	0.659175	ENSDARG00000073788	C14H4orf14	ENSMUSG00000036285	2610024G14Rik
LOL05250	-0.359156	-1.28268	8.23077	-14.051	1.65711e-05	0.00385453	3.9147	ENSDARG00000032831	htra1a	ENSMUSG00000006205	Htra1
LOLS07156	-0.358998	-1.28253	16.0069	-6.41967	0.000961537	0.0157989	-0.354228	ENSDARG00000095897	ATP5EP2	ENSMUSG00000016252	Atp5e
LOLS09829	-0.358024	-1.28167	10.5757	-4.17332	0.00714034	0.0473169	-2.58121	ENSDARG00000013653	ELTD1	ENSMUSG00000039167	Eltd1
LOLS07473	-0.357258	-1.28099	10.1743	-4.99904	0.00317838	0.0297187	-1.68158	ENSDARG00000007302	sh3gl3	ENSMUSG00000030638	Sh3gl3
LOLS06759	-0.3572	-1.28094	10.0789	-4.7783	0.00391027	0.033335	-1.91214	ENSDARG00000014825	si:dkeyp-69b9.6
A_15_P110291	-0.356941	-1.28071	9.33484	-4.60121	0.00463929	0.0368195	-2.10228	ENSDARG00000037906	alkbh7	ENSMUSG00000002661	Alkbh7
LOLS07124	-0.35646	-1.28028	9.07677	-4.50758	0.00508698	0.0387272	-2.2047	ENSDARG00000011466	lace1a	ENSMUSG00000038302	Lace1
LOLS05845	-0.355844	-1.27973	11.4623	-5.72234	0.00168149	0.0210146	-0.973623	ENSDARG00000070435	vapb	ENSMUSG00000054455	Vapb
A_15_P118274	-0.355769	-1.27967	12.8642	-6.38959	0.000984004	0.0159837	-0.379763	ENSDARG00000004680	dnajb6a	ENSMUSG00000029131	Dnajb6 Dnajb7 Dnajb8 Dnajb3 Dnajb3 Dnajb3 4930503B20Rik 4930503B20Rik 4930503B20Rik
LOLS04807	-0.355761	-1.27966	9.2799	-6.79504	0.000725845	0.0138204	-0.0438984	ENSDARG00000007425	apol1	ENSMUSG00000090698	Apold1
LOL02865	-0.354959	-1.27895	8.21736	-12.6654	2.88426e-05	0.00439534	3.37194	ENSDARG00000060017	CLEC3A	ENSMUSG00000008874	Clec3a
A_15_P120928	-0.353997	-1.2781	13.6949	-4.62196	0.00454626	0.0363911	-2.07976	ENSDARG00000092895	si:dkey-188i13.11	ENSMUSG00000021208	Ifi27l2b Ifi27l1 Ifi27l2a
A_15_P118069	-0.353387	-1.27756	8.459	-4.58165	0.00472898	0.0371719	-2.12357	ENSDARG00000044968	vcl	ENSMUSG00000021823	Vcl Gm14025
A_15_P114073	-0.353151	-1.27735	9.22296	-6.11103	0.00122385	0.0178581	-0.621207	ENSDARG00000052341	sgcb	ENSMUSG00000029156	Sgcb
A_15_P101834	-0.352331	-1.27662	12.0331	-5.23523	0.00256396	0.0265024	-1.44258	ENSDARG00000052875	tusc2a	ENSMUSG00000010054	Tusc2
LOLS08373	-0.351954	-1.27629	11.1002	-6.11904	0.00121607	0.0177805	-0.614137	ENSDARG00000042337	chrac1	ENSMUSG00000068391	Chrac1
A_15_P119895	-0.351722	-1.27608	10.9914	-8.12283	0.000294789	0.00924718	0.941591	ENSDARG00000007916	xpnpep3	ENSMUSG00000022401	Xpnpep3
A_15_P115087	-0.35164	-1.27601	8.42333	-5.70376	0.00170792	0.0211884	-0.99094	ENSDARG00000016490	RAB11FIP3	ENSMUSG00000037098	Rab11fip3
LOLS05249	-0.351147	-1.27557	8.57564	-6.26147	0.00108681	0.016931	-0.489695	ENSDARG00000027109	zfr	ENSMUSG00000022201	Zfr
A_15_P107313	-0.351024	-1.27547	14.0285	-4.52194	0.00501525	0.0384168	-2.18891	ENSDARG00000014106	cfl2	ENSMUSG00000062929	Cfl2
LOLS16290	-0.350409	-1.27492	10.9423	-9.43636	0.000135986	0.00689162	1.77244	ENSDARG00000021864	rplp1	ENSMUSG00000007892	Rplp1 Gm10073 Gm5299 Gm17511 Gm5244 Gm3109
A_15_P116629	-0.349946	-1.27451	12.3516	-5.57223	0.00190934	0.0224428	-1.11479	ENSDARG00000003206	CHCHD6 (1 of 2)	ENSMUSG00000030086	Chchd6
LOLS13202	-0.349593	-1.2742	11.2535	-4.54829	0.00488654	0.0378918	-2.16001	ENSDARG00000003132	apip	ENSMUSG00000010911	Apip
A_15_P105118	-0.349387	-1.27402	9.70251	-4.67879	0.00430227	0.0353384	-2.01841	ENSDARG00000009273	ppm1d	ENSMUSG00000020525	Ppm1d
A_15_P119897	-0.34871	-1.27342	8.92378	-8.15665	0.000288587	0.00918366	0.96464	ENSDARG00000077226	smarca4	ENSMUSG00000032187	Smarca4
A_15_P105688	-0.348685	-1.2734	10.7062	-4.18834	0.00702988	0.0467424	-2.56392	ENSDARG00000012588	ptdss1	ENSMUSG00000021518	Ptdss1
LOLS06052	-0.348497	-1.27323	8.28377	-6.0642	0.00127054	0.0181509	-0.662691	ENSDARG00000017246	PRX (1 of 2)	ENSMUSG00000053198	Prx
LOLS12409	-0.348019	-1.27281	10.3402	-5.42478	0.00216862	0.0240963	-1.25634	ENSDARG00000040450	pemt	ENSMUSG00000000301	Pemt
LOLS01595	-0.347651	-1.27249	12.5649	-11.154	5.65793e-05	0.00522172	2.68984	ENSDARG00000032013	pafah1b1a	ENSMUSG00000020745	Pafah1b1
LOLS09730	-0.347407	-1.27227	8.68639	-4.40657	0.00562636	0.0412669	-2.31668	ENSDARG00000011564	sfpq	ENSMUSG00000028820	Sfpq
A_15_P104457	-0.347262	-1.27214	11.2851	-5.32036	0.00237692	0.0254442	-1.35833	ENSDARG00000009169	mobkl1aa	ENSMUSG00000006262	Mob1b
A_15_P107718	-0.346471	-1.27145	8.83206	-7.65464	0.000398896	0.0105331	0.612608	ENSDARG00000063538	KALRN (2 of 2)	ENSMUSG00000061751	Kalrn
A_15_P116007	-0.346297	-1.27129	9.99142	-6.03196	0.00130387	0.0183946	-0.691396	ENSDARG00000011723	C2H5orf22	ENSMUSG00000022195	6030458C11Rik
A_15_P112812	-0.346223	-1.27123	8.92094	-5.41632	0.0021847	0.0242024	-1.26455	ENSDARG00000042133	si:dkey-51e6.1
LOLS01112	-0.345452	-1.27055	12.9246	-4.20769	0.00689048	0.0461845	-2.5417	ENSDARG00000056438	her9	ENSMUSG00000022528	Hes1
LOLS06354	-0.345021	-1.27017	11.3854	-4.2469	0.00661759	0.0451547	-2.49686	ENSDARG00000028379	TRUB2	ENSMUSG00000039826	Trub2
LOLS06400	-0.343036	-1.26842	10.743	-4.32708	0.00609693	0.0431088	-2.40589	ENSDARG00000015905	lztr1	ENSMUSG00000022761	Lztr1
LOLS07769	-0.342973	-1.26837	10.3594	-4.62504	0.00453264	0.036368	-2.07642	ENSDARG00000004261	tmed9	ENSMUSG00000058569	Tmed9
A_15_P102195	-0.342703	-1.26813	13.1058	-6.59143	0.000844088	0.014826	-0.210325	ENSDARG00000041338	mrpl15	ENSMUSG00000033845	Mrpl15
A_15_P107277	-0.342528	-1.26798	9.38989	-8.80989	0.000194182	0.00778149	1.39201	ENSDARG00000038141	atf4b2	ENSMUSG00000042406	Atf4
A_15_P103378	-0.342143	-1.26764	17.0973	-5.5668	0.00191824	0.0224863	-1.11996	ENSDARG00000054588	COX6A2	ENSMUSG00000030785	Cox6a2 Cox6a1
LOLS04812	-0.341739	-1.26728	11.691	-5.5388	0.00196484	0.022812	-1.14664	ENSDARG00000052462	pisd	ENSMUSG00000023452	Pisd
LOLS12977	-0.341537	-1.26711	8.86211	-6.66713	0.000797686	0.0144629	-0.147937	ENSDARG00000037020	kif1b	ENSMUSG00000063077	Kif1b
LOLS11676	-0.339994	-1.26575	10.145	-5.96396	0.00137757	0.018957	-0.752365	ENSDARG00000063213	mtif2	ENSMUSG00000020459	Mtif2
LOLS06683	-0.339917	-1.26568	10.0005	-4.8653	0.00360084	0.0318563	-1.82043	ENSDARG00000029615	zgc:77056	ENSMUSG00000032551	1110059G10Rik
A_15_P101655	-0.339911	-1.26568	8.54293	-4.24876	0.00660496	0.0451091	-2.49474	ENSDARG00000012674	RPUSD4	ENSMUSG00000032044	Rpusd4
A_15_P101629	-0.339237	-1.26509	8.94119	-4.31643	0.00616332	0.0433234	-2.41792	ENSDARG00000087333	scoc	ENSMUSG00000063253	Scoc
LOLS05610	-0.339087	-1.26496	8.53109	-4.90167	0.00347988	0.0312136	-1.78241	ENSDARG00000038694	zgc:101744
LOL03698	-0.338514	-1.26445	8.62635	-6.60771	0.000833849	0.0146999	-0.196854	ENSDARG00000090856	CABZ01112729.1	ENSMUSG00000027978	Prss12 A430110N23Rik
LOLS04888	-0.338379	-1.26434	10.2301	-6.66778	0.000797295	0.0144629	-0.147396	ENSDARG00000015206	HNRNPU (2 of 2)	ENSMUSG00000039630	Hnrnpu
LOLS06888	-0.338323	-1.26429	10.9335	-5.09466	0.00291119	0.0283322	-1.58388	ENSDARG00000070566	pmpca	ENSMUSG00000026926	Pmpca
A_15_P107043	-0.337413	-1.26349	11.1371	-5.99041	0.00134835	0.0187351	-0.728588	ENSDARG00000012874	SNAP23 (1 of 2)	ENSMUSG00000027287	Snap23
A_15_P104887	-0.337019	-1.26314	10.1899	-7.49488	0.000443872	0.0110341	0.495927	ENSDARG00000013973	pex3	ENSMUSG00000019809	Pex3
LOLS05671	-0.337014	-1.26314	10.0714	-4.20735	0.00689296	0.046194	-2.5421	ENSDARG00000045870	PLEKHA5	ENSMUSG00000030231	Plekha5
LOLS09679	-0.336518	-1.26271	9.01045	-4.50235	0.00511341	0.0388456	-2.21045	ENSDARG00000079062	SAMD1 (2 of 2)	ENSMUSG00000079003	Samd1
LOL02914	-0.336268	-1.26249	8.43693	-4.95229	0.00331925	0.0303823	-1.72983	ENSDARG00000007609	hoxa13a	ENSMUSG00000038203	Hoxa13
LOLS15530	-0.336228	-1.26245	9.34565	-6.2673	0.00108187	0.0168856	-0.484652	ENSDARG00000002952	smo	ENSMUSG00000001761	Smo
LOLS09459	-0.335523	-1.26183	13.7082	-4.22227	0.00678754	0.0457923	-2.525	ENSDARG00000067975	atpif1	ENSMUSG00000054428	Atpif1
A_15_P118678	-0.334244	-1.26072	13.3645	-4.64324	0.0044531	0.0360528	-2.05673	ENSDARG00000031164	tuba8l2	ENSMUSG00000026202	Tuba4a
A_15_P120170	-0.333952	-1.26046	11.2947	-6.90793	0.000668641	0.0132993	0.0464859	ENSDARG00000004318	cbwd	ENSMUSG00000024878	Cbwd1
A_15_P109852	-0.333881	-1.2604	8.28361	-8.94471	0.000179516	0.0074741	1.47621	ENSDARG00000063509	lrrc58b	ENSMUSG00000034158	Lrrc58
LOL02981	-0.332656	-1.25933	8.38567	-4.74708	0.00402868	0.0340136	-1.94533	ENSDARG00000013057	hoxb5a	ENSMUSG00000038700	Hoxb5
LOLS10680	-0.332604	-1.25928	9.30732	-7.07103	0.000595006	0.0125861	0.174772	ENSDARG00000027154	tpd52l2a	ENSMUSG00000000827	Tpd52l2 Trpd52l3
LOLS00737	-0.332407	-1.25911	10.9578	-4.32446	0.00611319	0.0431814	-2.40885	ENSDARG00000070867	smx5	ENSMUSG00000007050	Lsm2
A_15_P110999	-0.33196	-1.25872	10.7417	-4.33716	0.00603483	0.0428377	-2.39453	ENSDARG00000012947	SKA2L	ENSMUSG00000020492	Fam33a
LOLS12636	-0.331603	-1.25841	10.2294	-4.31129	0.00619562	0.0434798	-2.42372	ENSDARG00000057940	dido1	ENSMUSG00000038914	Dido1
LOLS11887	-0.331101	-1.25797	8.68398	-4.28329	0.00637522	0.0441886	-2.45545	ENSDARG00000070801	OPA1 (2 of 2)	ENSMUSG00000038084	Opa1
LOLS13967	-0.330961	-1.25785	8.16159	-5.75876	0.00163106	0.0206768	-0.939806	ENSDARG00000017470	scg2a	ENSMUSG00000050711	Scg2
LOLS12632	-0.330452	-1.25741	13.6492	-5.29863	0.00242312	0.0257256	-1.37974	ENSDARG00000042077	mrps7	ENSMUSG00000046756	Mrps7
LOLS01698	-0.330243	-1.25723	11.7586	-7.79922	0.000362726	0.0101807	0.716223	ENSDARG00000074533	SLC25A38 (2 of 2)	ENSMUSG00000032519	Slc25a38
LOLS10627	-0.329799	-1.25684	8.30534	-4.70666	0.00418813	0.0347837	-1.9885	ENSDARG00000000183	ptpn4b	ENSMUSG00000026384	Ptpn4 Ptpn3
LOLS14667	-0.328492	-1.2557	8.38263	-8.37902	0.000251414	0.00863567	1.11385	ENSDARG00000094850	si:dkey-88l16.5
A_15_P120945	-0.327751	-1.25506	13.5528	-4.38916	0.00572573	0.041543	-2.33613	ENSDARG00000017500	rock2a	ENSMUSG00000020580	Rock2
LOLS07408	-0.327576	-1.2549	8.52995	-4.45274	0.00537212	0.0400893	-2.26531	ENSDARG00000042510	si:dkey-11e23.4	ENSMUSG00000021226	Acot2 Acot3 Acot5 Acot6 Acot4 Acot1
LOLS07557	-0.327204	-1.25458	12.4399	-5.86248	0.00149674	0.019721	-0.844407	ENSDARG00000014806	ptplb	ENSMUSG00000035376	Ptplb
A_15_P103963	-0.326685	-1.25413	12.9409	-4.59685	0.00465912	0.0368672	-2.10702	ENSDARG00000041720	arpc5la	ENSMUSG00000026755	Arpc5l
A_15_P100021	-0.326326	-1.25382	9.00123	-5.27353	0.00247778	0.0260471	-1.40455	ENSDARG00000078835	ICT1	ENSMUSG00000018858	Ict1
LOLS10279	-0.32554	-1.25313	9.30954	-5.20321	0.00263865	0.0269271	-1.47452	ENSDARG00000092933	cbx8a	ENSMUSG00000025578	Cbx8
A_15_P112074	-0.325047	-1.25271	11.6643	-8.40846	0.000246924	0.00857165	1.13331	ENSDARG00000068123	gkap1	ENSMUSG00000021552	Gkap1
LOLS06984	-0.324527	-1.25225	9.6003	-4.72685	0.00410761	0.0344522	-1.96691	ENSDARG00000037555	atoh8	ENSMUSG00000037621	Atoh8
LOLS04511	-0.323871	-1.25168	12.2254	-4.48113	0.00522228	0.0393823	-2.23387	ENSDARG00000034293	hif1ab	ENSMUSG00000021109	Hif1a
LOLS00660	-0.323662	-1.2515	9.61482	-4.11031	0.00762549	0.0494565	-2.6541	ENSDARG00000001888	ppm1ba	ENSMUSG00000061130	Ppm1b
A_15_P113422	-0.323642	-1.25149	17.0413	-7.24136	0.000527994	0.0119595	0.305912	ENSDARG00000037860	cox6b2	ENSMUSG00000036751	Cox6b1
LOLS15114	-0.323419	-1.25129	9.37637	-5.21337	0.00261468	0.0267995	-1.46437	ENSDARG00000052907	bcl7a	ENSMUSG00000029438	Bcl7a
A_15_P107804	-0.322951	-1.25089	11.5483	-6.77724	0.000735379	0.0138859	-0.0582766	ENSDARG00000071425	NAT9	ENSMUSG00000015542	Nat9
LOLS13942	-0.322541	-1.25053	11.5191	-4.69677	0.00422824	0.0349897	-1.99911	ENSDARG00000012138	sgce	ENSMUSG00000004631	Sgce
A_15_P110056	-0.321573	-1.24969	11.7741	-4.69854	0.00422103	0.034963	-1.99721	ENSDARG00000059583	wbscr16	ENSMUSG00000061979	Wbscr16
LOLS02093	-0.321347	-1.2495	9.06622	-7.74332	0.000376237	0.0103379	0.67638	ENSDARG00000076801	arap3	ENSMUSG00000024451	Arap3
LOLS03175	-0.321124	-1.2493	8.69579	-6.34622	0.00101749	0.0162805	-0.416772	ENSDARG00000036864	slc34a2b	ENSMUSG00000029188	Slc34a2
LOLS09193	-0.321063	-1.24925	10.0249	-5.34784	0.00231996	0.0250763	-1.33135	ENSDARG00000041997	lztfl1	ENSMUSG00000025245	Lztfl1
A_15_P102662	-0.320987	-1.24918	9.18832	-9.07998	0.000166088	0.0073684	1.55938	ENSDARG00000029259	zgc:136493
A_15_P116569	-0.320503	-1.24877	8.19776	-9.81852	0.000110558	0.00630768	1.99162	ENSDARG00000005629	smyd2b	ENSMUSG00000026603	Smyd2
LOLS08706	-0.320365	-1.24865	10.7314	-5.90397	0.00144662	0.0194195	-0.806621	ENSDARG00000039363	dnajb12	ENSMUSG00000020109	Dnajb12
LOLS13965	-0.320294	-1.24858	8.21898	-5.59716	0.00186915	0.022272	-1.09115	ENSDARG00000092673	si:dkey-181m9.5
LOLS06436	-0.320263	-1.24856	8.81567	-4.39458	0.00569458	0.0414897	-2.33007	ENSDARG00000058891 ENSDARG00000089878	NEDD9 (1 of 2) NEDD9 (2 of 2)
LOLS00165	-0.319988	-1.24832	8.32726	-4.31808	0.00615295	0.0433049	-2.41605	ENSDARG00000013409	bmp2a	ENSMUSG00000027358	Bmp2
A_15_P116615	-0.319521	-1.24792	9.1072	-4.55655	0.00484699	0.0377136	-2.15097	ENSDARG00000058875	pcdh2ac	ENSMUSG00000007440	Pcdha11
LOLS09919	-0.319304	-1.24773	9.07227	-5.49551	0.00203949	0.0232772	-1.18809	ENSDARG00000059475	CAMSAP3 (1 of 2)	ENSMUSG00000044433	Camsap3
A_15_P117361	-0.318918	-1.24739	10.1278	-4.73622	0.00407081	0.0342431	-1.9569	ENSDARG00000002026 ENSDARG00000044462	QKI qk
A_15_P104323	-0.317082	-1.24581	8.9816	-4.66558	0.00435764	0.0356511	-2.03263	ENSDARG00000089225	TROVE2	ENSMUSG00000018199	Trove2
A_15_P116838	-0.317022	-1.24576	9.4928	-6.74421	0.000753454	0.0140726	-0.0850362	ENSDARG00000044134	iars2	ENSMUSG00000026618	Iars2
LOLS14674	-0.316588	-1.24538	9.96917	-5.35484	0.00230569	0.0249631	-1.32449	ENSDARG00000059244	arfip2a	ENSMUSG00000030881	Arfip2
LOL05037	-0.316398	-1.24522	10.7101	-5.64098	0.00180082	0.0217946	-1.04977	ENSDARG00000026845	rhoaa	ENSMUSG00000002233	Rhoc
LOLS01227	-0.316153	-1.24501	8.59186	-5.4574	0.00210793	0.0236724	-1.22478	ENSDARG00000061205	stag1	ENSMUSG00000037286	Stag1
LOLS12253	-0.315909	-1.2448	8.57622	-5.3451	0.00232555	0.0251054	-1.33403	ENSDARG00000013343	KIF26B	ENSMUSG00000026494	Kif26b
LOLS09649	-0.315426	-1.24438	8.32095	-9.02957	0.00017095	0.0073684	1.52854	ENSDARG00000055736	dnah1	ENSMUSG00000019027	Dnahc1
LOLS05929	-0.315304	-1.24427	10.4835	-4.58163	0.00472905	0.0371719	-2.12359	ENSDARG00000073917	B3GALTL (1 of 2)	ENSMUSG00000051950	B3galtl
LOLS09973	-0.315087	-1.24409	11.8453	-5.00517	0.00316043	0.0296362	-1.67528	ENSDARG00000090667	rab6a	ENSMUSG00000030704	Rab6
LOLS01676	-0.314794	-1.24383	9.48467	-4.20489	0.00691048	0.0462507	-2.54492	ENSDARG00000077559	NCOA7 (2 of 2)	ENSMUSG00000039697	Ncoa7
A_15_P100054	-0.314719	-1.24377	15.9509	-9.28031	0.000148304	0.00709222	1.68021	ENSDARG00000005840	got2b	ENSMUSG00000031672	Got2
LOLS15108	-0.313816	-1.24299	8.77334	-6.24823	0.00109813	0.0169675	-0.501165	ENSDARG00000075116	SALL2	ENSMUSG00000049532	Sall2
LOLS07110	-0.313237	-1.24249	10.4377	-4.5341	0.00495537	0.038134	-2.17556	ENSDARG00000018110	PAK4	ENSMUSG00000030602	Pak4
A_15_P107780	-0.312095	-1.24151	9.23413	-6.57787	0.000852734	0.014875	-0.221573	ENSDARG00000018425	wu:fk48d07	ENSMUSG00000032097	Ddx6
LOL02474	-0.312051	-1.24147	8.64633	-5.81034	0.00156258	0.0201571	-0.89219	ENSDARG00000006677	ripk1l	ENSMUSG00000021408	Ripk1
A_15_P113181	-0.310821	-1.24041	8.75683	-4.64948	0.00442619	0.0359536	-2.04999	ENSDARG00000056228	pld1a	ENSMUSG00000027695	Pld1
LOL02403	-0.310801	-1.2404	8.73895	-5.99566	0.00134263	0.0186841	-0.723873	ENSDARG00000010756	nod2	ENSMUSG00000055994	Nod2
LOLS06722	-0.310655	-1.24027	8.70977	-5.93507	0.00141034	0.0191883	-0.778441	ENSDARG00000059455	DQX1	ENSMUSG00000009145	Dqx1
A_15_P113097	-0.310134	-1.23982	10.6054	-10.9574	6.21433e-05	0.00544433	2.59318	ENSDARG00000015862	rpl5b	ENSMUSG00000058558	Rpl5
A_15_P120291	-0.309437	-1.23922	13.3633	-6.4431	0.000944445	0.0156308	-0.334404	ENSDARG00000035084	rab18b	ENSMUSG00000073639	Rab18
LOLS01437	-0.309236	-1.23905	8.89706	-7.25567	0.000522778	0.0119018	0.316798	ENSDARG00000009473	ppardb	ENSMUSG00000002250	Ppard
LOLS14860	-0.308836	-1.23871	8.83752	-5.10197	0.00289184	0.0282481	-1.57646	ENSDARG00000063141	R3HDM1	ENSMUSG00000056211	R3hdm1
LOLS11063	-0.306906	-1.23705	13.043	-4.99573	0.00318815	0.0297499	-1.68499	ENSDARG00000046048	vapal	ENSMUSG00000024091	Vapa Mospd4
A_15_P114446	-0.306214	-1.23646	8.56108	-5.27617	0.00247197	0.026024	-1.40194	ENSDARG00000041481	smg5	ENSMUSG00000001415	Smg5 A930017M01Rik
A_15_P110657	-0.305261	-1.23564	8.3051	-4.65319	0.00441029	0.0359155	-2.04599	ENSDARG00000078317	si:dkey-175m17.7	ENSMUSG00000039384	Dusp10
LOLS04815	-0.305017	-1.23543	11.2517	-4.37739	0.0057941	0.0418034	-2.34932	ENSDARG00000020469	map3k7	ENSMUSG00000028284	Map3k7
A_15_P117388	-0.304743	-1.2352	9.44818	-7.04303	0.000606946	0.0127181	0.152942	ENSDARG00000004925	immp2l	ENSMUSG00000056899	Immp2l
LOLS13711	-0.304488	-1.23498	10.1808	-4.21744	0.00682144	0.0458994	-2.53053	ENSDARG00000095912	si:dkey-229b18.3
A_15_P108105	-0.304213	-1.23474	10.9104	-6.38373	0.000988456	0.0160122	-0.384755	ENSDARG00000055989	tmem161b	ENSMUSG00000035762	Tmem161b
LOLS14465	-0.303752	-1.23435	8.77875	-9.43209	0.000136307	0.00689162	1.76994	ENSDARG00000003016	eef2b	ENSMUSG00000034994	Eef2
LOLS06863	-0.303409	-1.23406	9.2596	-5.49689	0.00203706	0.023274	-1.18676	ENSDARG00000002220	C5H9orf78	ENSMUSG00000026851	BC005624
LOLS03226	-0.303287	-1.23395	11.9698	-6.25022	0.00109642	0.0169655	-0.499441	ENSDARG00000037713	PCNP	ENSMUSG00000071533	Pcnp
LOLS08923	-0.302782	-1.23352	8.66424	-5.97367	0.00136676	0.0188546	-0.743626	ENSDARG00000094324	efemp2	ENSMUSG00000024909	Efemp2
LOLS15603	-0.302548	-1.23332	13.3972	-4.70948	0.00417678	0.0347428	-1.98549	ENSDARG00000045814	samm50	ENSMUSG00000022437	Samm50
A_15_P110549	-0.301905	-1.23277	8.24197	-7.68923	0.000389874	0.010435	0.637565	ENSDARG00000029446	BCMO1 (2 of 2)	ENSMUSG00000031845	Bcmo1
A_15_P118815	-0.301614	-1.23252	12.3707	-5.52142	0.00199443	0.0230056	-1.16325	ENSDARG00000005799	C1H4orf34	ENSMUSG00000037822	1110003E01Rik
LOLS08880	-0.301251	-1.23221	8.85657	-6.19006	0.00114951	0.0173647	-0.551791	ENSDARG00000009871	snrpc	ENSMUSG00000024217	Snrpc
A_15_P100531	-0.301164	-1.23214	14.5698	-8.00147	0.00031836	0.00956163	0.858114	ENSDARG00000015006	dnm1l	ENSMUSG00000022789	Dnm1l
LOLS09947	-0.300923	-1.23193	12.3088	-4.57029	0.00478197	0.0373977	-2.13596	ENSDARG00000079018	fkbp3	ENSMUSG00000020949	Fkbp3
A_15_P104470	-0.300497	-1.23157	8.46582	-5.91801	0.00143011	0.0193116	-0.793882	ENSDARG00000078865	cxxc5	ENSMUSG00000046668	Cxxc5
A_15_P119570	-0.299582	-1.23079	10.8286	-7.38022	0.000479816	0.0114885	0.410744	ENSDARG00000038473	zgc:56340	ENSMUSG00000037096	Gm9762 4930524E20Rik Ube2dnl 1700013N18Rik Ube2d3 Ube2d2
A_15_P101947	-0.298342	-1.22973	11.6531	-5.70731	0.00170283	0.0211651	-0.987625	ENSDARG00000004372	FMNL3	ENSMUSG00000023008	Fmnl3
LOLS04490	-0.297833	-1.2293	12.7597	-4.82304	0.00374751	0.0325288	-1.86485	ENSDARG00000039493	naa20	ENSMUSG00000002728	Naa20
A_15_P102722	-0.297656	-1.22915	14.57	-10.5518	7.57955e-05	0.00582656	2.38729	ENSDARG00000057805	mrpl28	ENSMUSG00000024181	Mrpl28
LOLS02204	-0.297103	-1.22867	10.5279	-4.52268	0.00501159	0.0383987	-2.1881	ENSDARG00000020521	exoc6	ENSMUSG00000053799	Exoc6
LOLS13226	-0.296738	-1.22836	10.4722	-5.1142	0.00285983	0.0281296	-1.56407	ENSDARG00000021233	pgls	ENSMUSG00000031807	Pgls
LOLS14552	-0.296566	-1.22822	8.1004	-6.65278	0.000806249	0.0144811	-0.159714	ENSDARG00000060854	kctd3	ENSMUSG00000026608	Kctd3
LOLS09210	-0.296029	-1.22776	8.31149	-4.53563	0.00494792	0.038134	-2.17388	ENSDARG00000076267	MYOCD	ENSMUSG00000020542	Myocd
A_15_P118153	-0.295846	-1.2276	9.00535	-5.95074	0.00139246	0.019065	-0.76429	ENSDARG00000044462	qk	ENSMUSG00000062078	Qk
LOLS12132	-0.295739	-1.22751	10.5683	-4.77545	0.00392092	0.0333547	-1.91517	ENSDARG00000004714	tcf12	ENSMUSG00000032228	Tcf12
LOLG604	-0.295473	-1.22729	9.5383	-4.1075	0.00764802	0.0495459	-2.65737	ENSDARG00000071586	tgfbi	ENSMUSG00000035493	Tgfbi
A_15_P103404	-0.295	-1.22689	8.0797	-4.46356	0.00531442	0.0398067	-2.25331	ENSDARG00000070129	barhl2	ENSMUSG00000034384	Barhl2
LOLS10310	-0.294865	-1.22677	9.57411	-4.55309	0.00486348	0.0378097	-2.15475	ENSDARG00000004211	CCDC106 (1 of 3)	ENSMUSG00000035228	Ccdc106
A_15_P100292	-0.294357	-1.22634	11.5592	-4.13628	0.00742115	0.0485239	-2.62399	ENSDARG00000041570	mrpl39	ENSMUSG00000022889	Mrpl39
A_15_P114805	-0.294081	-1.2261	7.99132	-5.29237	0.00243663	0.0258062	-1.38592	ENSDARG00000089847	zgc:66178	ENSMUSG00000037974	Muc5ac Muc5b
LOLS10013	-0.293897	-1.22595	9.86578	-8.3669	0.00025329	0.00866572	1.10582	ENSDARG00000052307	LMBRD1	ENSMUSG00000073725	Lmbrd1
A_15_P116664	-0.293105	-1.22527	10.192	-6.74275	0.000754263	0.0140766	-0.086218	ENSDARG00000016048	agpat9	ENSMUSG00000029314	Agpat9
A_15_P102657	-0.292541	-1.2248	12.5988	-4.20324	0.0069223	0.0462754	-2.54681	ENSDARG00000053215	me1	ENSMUSG00000032418	Me1
LOLS01513	-0.29105	-1.22353	8.50269	-5.64695	0.00179174	0.0217331	-1.04416	ENSDARG00000069594	KIF13A	ENSMUSG00000021375	Kif13a
A_15_P102597	-0.289641	-1.22234	8.6618	-4.50953	0.00507719	0.0386892	-2.20255	ENSDARG00000088398	TMEM107	ENSMUSG00000020895	Tmem107
LOLS11011	-0.28946	-1.22218	8.14549	-5.14148	0.00278983	0.0277972	-1.5365	ENSDARG00000090369	zgc:86896	ENSMUSG00000029621	Arpc1a Arpc1b
LOLS15399	-0.288961	-1.22176	10.2139	-5.53846	0.0019654	0.022812	-1.14696	ENSDARG00000025567	nf2b
A_15_P114459	-0.287707	-1.2207	9.01971	-7.27369	0.000516292	0.0118665	0.330482	ENSDARG00000011498	si:ch211-212o1.2	ENSMUSG00000090213	Tmem189
LOL03937	-0.287582	-1.22059	8.53943	-4.46844	0.00528864	0.0396891	-2.2479	ENSDARG00000067976	ar	ENSMUSG00000046532	Ar
LOLS07188	-0.287471	-1.2205	16.5023	-4.78139	0.00389877	0.0332744	-1.90887	ENSDARG00000022995	clic4	ENSMUSG00000037242	Clic4
A_15_P114026	-0.287297	-1.22035	9.83008	-7.60514	0.000412238	0.0106721	0.576703	ENSDARG00000074892	pde6d	ENSMUSG00000026239	Pde6d
LOLS04698	-0.286833	-1.21996	9.37748	-5.63834	0.00180486	0.021813	-1.05227	ENSDARG00000025902	plekhg5a	ENSMUSG00000039713	Plekhg5
A_15_P109508	-0.286434	-1.21962	8.45712	-8.74486	0.000201755	0.00787354	1.35093	ENSDARG00000062236	ndrg4	ENSMUSG00000036564	Ndrg4
LOLS01708	-0.286377	-1.21957	9.00741	-5.92142	0.00142614	0.019296	-0.790799	ENSDARG00000074356	fxn	ENSMUSG00000059363	Fxn
A_15_P115050	-0.286201	-1.21942	10.2332	-4.38804	0.00573222	0.0415621	-2.33739	ENSDARG00000015707	dvl3	ENSMUSG00000003233	Dvl3
LOLS11446	-0.285926	-1.21919	9.67167	-6.35016	0.00101439	0.0162721	-0.4134	ENSDARG00000007993	csnk1a1	ENSMUSG00000024576	Csnk1a1
A_15_P100962	-0.285864	-1.21914	11.7818	-4.60628	0.00461637	0.0367332	-2.09677	ENSDARG00000073872	tpst1	ENSMUSG00000034118	Tpst1
A_15_P116778	-0.285761	-1.21905	8.70922	-5.46672	0.00209094	0.0235912	-1.21578	ENSDARG00000021082	sec31a	ENSMUSG00000035325	Sec31a
LOL02917	-0.284584	-1.21806	8.4891	-8.63882	0.00021486	0.00804405	1.28326	ENSDARG00000023031	hoxa2b	ENSMUSG00000014704	Hoxa2
A_15_P120698	-0.283282	-1.21696	11.4426	-4.8096	0.00379556	0.0328142	-1.87902	ENSDARG00000075326	mrps30	ENSMUSG00000021731	Mrps30
A_15_P113548	-0.283201	-1.21689	11.3283	-5.23796	0.00255769	0.0264566	-1.43986	ENSDARG00000040856	ldha	ENSMUSG00000030851	Ldhc Ldha
A_15_P111290	-0.283198	-1.21689	8.15894	-4.49322	0.00515996	0.0390771	-2.22053	ENSDARG00000029995	tnni2b.2	ENSMUSG00000031097	Tnni2
LOLS06092	-0.283	-1.21672	10.1369	-4.55086	0.0048742	0.0378539	-2.1572	ENSDARG00000011196	dnajc11	ENSMUSG00000039768	Dnajc11

### Sheet: 4dpa up
filtered adj.P.Val < 0.05, FC > [1.2]
Probe ID	logFC	FC	AveExpr	t	P.Value	adj.P.Val	B	Zebrafish Ensembl Gene ID	Zebrafish Ensembl Gene Name	Mouse Ensembl Ortholog Gene ID	Mouse Ensembl Ortholog Name
A_15_P109448	5.29688	39.3116	10.4129	18.1257	1.68322e-07	0.000689509	7.71931	ENSDARG00000076221	zgc:198419	ENSMUSG00000024510	Ftmt Fth1 1600014K23Rik Ftl1 Gm14511 Gm10116 Fthl17 Gm5635 Gm14458 Gm5634
A_15_P100433	4.45873	21.9894	9.00657	13.6084	1.3845e-06	0.00124833	5.98785	ENSDARG00000045580	lum	ENSMUSG00000036446	Lum
LOLS11214	4.0763	16.869	8.21878	17.4781	2.20305e-07	0.000689509	7.51299	ENSDARG00000026165	col11a1a	ENSMUSG00000027966	Col11a1
A_15_P116563	3.60543	12.1715	10.1334	17.2282	2.45037e-07	0.000689509	7.43014	ENSDARG00000001452	adam8a	ENSMUSG00000025473	Adam8
A_15_P107195	3.50851	11.3807	9.21039	25.4007	1.36531e-08	0.000590893	9.40347	ENSDARG00000040295	apoeb	ENSMUSG00000002985	Apoe
A_15_P105143	3.43509	10.8159	10.8616	12.98	1.95313e-06	0.00145741	5.68214	ENSDARG00000019815	fn1	ENSMUSG00000026193	Fn1
LOLS01014	3.42142	10.714	11.8286	19.2863	1.06258e-07	0.000689509	8.06092	ENSDARG00000036036	mdka	ENSMUSG00000027239	Mdk
LOLS11404	3.35289	10.2169	12.2346	10.3941	9.65649e-06	0.00263159	4.19421	ENSDARG00000010434	clu	ENSMUSG00000022037	Clu
A_15_P110957	3.33108	10.0636	10.059	19.0636	1.15821e-07	0.000689509	7.99801	ENSDARG00000037997	tubb5	ENSMUSG00000001525	Tubb5
A_15_P105865	3.20038	9.192	13.69	17.458	2.22185e-07	0.000689509	7.5064	ENSDARG00000061219	postn	ENSMUSG00000027750	Postn
LOLS04377	3.11339	8.65412	13.418	12.0454	3.35566e-06	0.00170614	5.19013	ENSDARG00000020007	col1a2	ENSMUSG00000029661	Col1a2
A_15_P106749	3.0767	8.43683	13.6273	14.613	8.22765e-07	0.00100361	6.43888	ENSDARG00000035809	col1a1b	ENSMUSG00000001506	Col1a1
A_15_P118833	3.07567	8.4308	9.58893	14.3089	9.59695e-07	0.00101304	6.30694	ENSDARG00000074425	si:busm1-57f23.1
A_15_P112704	2.98954	7.94219	7.82831	11.4933	4.70523e-06	0.00200554	4.87639	ENSDARG00000031891	tbx1	ENSMUSG00000009097	Tbx1
A_15_P114129	2.94135	7.68128	9.22316	10.1667	1.12997e-05	0.0027474	4.04263	ENSDARG00000022372	kng1	ENSMUSG00000022875	Kng1 Kng2
A_15_P100676	2.88808	7.40286	9.44583	10.2675	1.05352e-05	0.00270461	4.11031	ENSDARG00000015955	cldnc	ENSMUSG00000070473	Cldn3
LOLS03523	2.88051	7.36409	8.66362	20.6688	6.3533e-08	0.000689509	8.4258	ENSDARG00000058734	PRDX1	ENSMUSG00000028691	Prdx1 Gm7204
LOLS04356	2.87405	7.33121	12.6269	12.0283	3.39028e-06	0.00170614	5.18067	ENSDARG00000027529	hmox1	ENSMUSG00000005413	Hmox1
A_15_P110548	2.86719	7.29642	8.61453	6.53287	0.000233413	0.0123647	0.993583	ENSDARG00000031044	lipg	ENSMUSG00000053846	Lipg
LOLS00850	2.79371	6.93412	10.0921	17.3779	2.29869e-07	0.000689509	7.47999	ENSDARG00000070081	rspo3	ENSMUSG00000019880	Rspo3
LOLS08693	2.72013	6.58932	9.43729	4.54676	0.00217876	0.0409621	-1.34188	ENSDARG00000068275	PTX3 (1 of 2)	ENSMUSG00000027832	Ptx3
A_15_P103198	2.6752	6.38728	10.8449	11.7614	3.98589e-06	0.0018549	5.03097	ENSDARG00000001889	tuba1l2	ENSMUSG00000023004	Tuba1b Tuba1c
A_15_P111962	2.6567	6.30589	11.2513	14.9035	7.12234e-07	0.000994168	6.56137	ENSDARG00000038066	kpna2	ENSMUSG00000018362	Kpna2
A_15_P116606	2.63735	6.22187	8.12916	11.5809	4.45524e-06	0.00198782	4.92738	ENSDARG00000002192	aspn	ENSMUSG00000021388	Aspn
A_15_P115685	2.61346	6.11968	8.33355	9.82106	1.44338e-05	0.00306217	3.80486	ENSDARG00000034650	fabp7b	ENSMUSG00000019874	Fabp7
A_15_P106798	2.5961	6.04652	12.1164	12.3646	2.77756e-06	0.00161065	5.36351	ENSDARG00000012405	col1a1a	ENSMUSG00000001506	Col1a1
A_15_P103105	2.59294	6.03326	7.46913	9.91824	1.34636e-05	0.00291624	3.87264	ENSDARG00000058206	sb:cb252	ENSMUSG00000053329	D10Jhu81e
A_15_P104808	2.58896	6.01665	8.12328	8.41332	4.25366e-05	0.00503675	2.73394	ENSDARG00000091996	si:ch211-117m20.5
LOLS03834	2.58393	5.99569	10.7626	11.7894	3.91809e-06	0.00184316	5.04689	ENSDARG00000092970	TMSB10 (1 of 2)	ENSMUSG00000079523	Tmsb10
LOLS04670	2.55847	5.89082	8.42734	12.4809	2.59565e-06	0.00160494	5.42524	ENSDARG00000061140	COLEC12	ENSMUSG00000036103	Colec12
LOLS12908	2.5415	5.82194	11.1415	12.7539	2.21883e-06	0.00152426	5.56739	ENSDARG00000040528	lgals3bpb	ENSMUSG00000033880	Lgals3bp
LOLS08463	2.53305	5.78796	11.1384	12.814	2.14448e-06	0.00149695	5.59812	ENSDARG00000006901	AEBP1 (2 of 2)	ENSMUSG00000020473	Aebp1
LOLS07517	2.52786	5.76714	10.9516	10.4618	9.22033e-06	0.00262329	4.23863	ENSDARG00000012593	col5a1	ENSMUSG00000026837	Col5a1
LOLS03880	2.52331	5.749	7.99257	11.1641	5.79675e-06	0.00218155	4.68045	ENSDARG00000003259	lox	ENSMUSG00000024529	Lox
LOLS11558	2.52089	5.73937	7.82456	7.59024	8.59925e-05	0.0072406	2.02091	ENSDARG00000087198	cthrc1a	ENSMUSG00000054196	Cthrc1
A_15_P105359	2.51289	5.70764	10.1814	8.77539	3.17707e-05	0.00433755	3.02621	ENSDARG00000093440	tnfaip6	ENSMUSG00000023272	Creld2 Tnfaip6
LOLS13316	2.47478	5.55884	7.70907	14.426	9.0412e-07	0.00100361	6.35822	ENSDARG00000055175	c1qtnf6a	ENSMUSG00000022440	C1qtnf6
LOLS06872	2.46317	5.51429	8.20918	10.4678	9.18274e-06	0.00262329	4.24256	ENSDARG00000006112	MYOF (2 of 2)	ENSMUSG00000048612	Myof
LOLS05364	2.44898	5.46029	12.5787	16.2678	3.74122e-07	0.000703984	7.09368	ENSDARG00000044125	zgc:92903	ENSMUSG00000028367	Txn1 Txndc8 Txndc2
A_15_P112659	2.43392	5.40358	12.2695	6.48315	0.000245348	0.0127241	0.941888	ENSDARG00000016771	tfa	ENSMUSG00000032496	Ltf Trf 1300017J02Rik Trf
A_15_P107078	2.38272	5.21519	8.48108	9.18324	2.31435e-05	0.00376176	3.34103	ENSDARG00000056795	serpine1	ENSMUSG00000037411	Serpine1
LOLG598	2.33121	5.03228	9.06245	11.0785	6.12521e-06	0.00222556	4.6284	ENSDARG00000087554	cdk1	ENSMUSG00000019942	Cdk1
LOLS06892	2.32927	5.0255	12.2165	12.3514	2.79923e-06	0.00161065	5.35641	ENSDARG00000069752	ckba	ENSMUSG00000001270	Ckb
A_15_P121252	2.27829	4.85102	8.96245	8.83398	3.0334e-05	0.00422536	3.07236	ENSDARG00000059367	mfap2	ENSMUSG00000060572	Mfap2
A_15_P101038	2.26644	4.81135	12.3106	10.079	1.20152e-05	0.00281472	3.98318	ENSDARG00000031776	zgc:92066	ENSMUSG00000024510	Ftmt Fth1 1600014K23Rik Ftl1 Gm14511 Gm10116 Fthl17 Gm5635 Gm14458 Gm5634
LOLS14488	2.23693	4.71394	8.29055	11.8741	3.72106e-06	0.00178938	5.0947	ENSDARG00000037000	fkbp11	ENSMUSG00000003355	Fkbp11
LOLS14380	2.22814	4.68528	8.54399	10.2006	1.10358e-05	0.00272611	4.06547	ENSDARG00000086112	CKAP2	ENSMUSG00000037725	Ckap2
LOLS15044	2.2154	4.6441	8.77801	14.1329	1.05054e-06	0.00105955	6.22883	ENSDARG00000070656	si:ch211-69g19.2
A_15_P120918	2.18906	4.56008	7.96945	5.83377	0.000483314	0.0178781	0.236273	ENSDARG00000095698	si:dkey-228a15.1
LOLG639	2.18739	4.55482	8.81561	10.3991	9.62354e-06	0.00263159	4.1975	ENSDARG00000045129	fkbp10	ENSMUSG00000001555	Fkbp10
A_15_P106239	2.17918	4.52897	8.50591	12.9043	2.03788e-06	0.00146996	5.64401	ENSDARG00000051923	ccnb1	ENSMUSG00000041431	Ccnb1
A_15_P105211	2.17701	4.52216	7.99309	10.5957	8.42161e-06	0.00247945	4.32551	ENSDARG00000027464	gnsb	ENSMUSG00000034707	Gns
A_15_P103247	2.17194	4.50628	8.31602	14.0345	1.10557e-06	0.00108746	6.18455	ENSDARG00000010511	prc1a	ENSMUSG00000038943	Prc1
A_15_P112243	2.16254	4.47703	8.08139	7.85758	6.7974e-05	0.00650851	2.26027	ENSDARG00000073684	quo
LOLS14573	2.15863	4.4649	10.4089	9.13449	2.40214e-05	0.00382214	3.30418	ENSDARG00000075261	timp2b	ENSMUSG00000017466	Timp2
A_15_P111540	2.15807	4.46318	11.4387	13.8046	1.24729e-06	0.00117351	6.07942	ENSDARG00000094557	nupr1	ENSMUSG00000030717	Nupr1
A_15_P108189	2.15747	4.46131	8.3345	7.6026	8.50512e-05	0.00720338	2.03214	ENSDARG00000002986	GDA	ENSMUSG00000058624	Gda
LOL03825	2.15468	4.45271	7.90679	9.37903	1.99625e-05	0.00351203	3.48699	ENSDARG00000040528 ENSDARG00000076848	lgals3bpb LGALS3BP (1 of 3)
LOLS08554	2.14472	4.42207	10.7014	9.4764	1.85655e-05	0.00343422	3.55839	ENSDARG00000088373	FP067396.1
LOLS12640	2.14017	4.40814	10.2181	15.0283	6.69982e-07	0.000994168	6.61295	ENSDARG00000060917	ANLN	ENSMUSG00000036777	Anln
LOLS09933	2.13531	4.39332	11.0006	8.467	4.07087e-05	0.00494897	2.77807	ENSDARG00000005185	cpn1	ENSMUSG00000025196	Cpn1
LOLS04920	2.13497	4.39228	10.3339	10.7863	7.41601e-06	0.00239517	4.44692	ENSDARG00000019353	sparc	ENSMUSG00000018593	Sparc
LOLS09978	2.11985	4.34648	8.51002	16.4459	3.45287e-07	0.000697336	7.1583	ENSDARG00000017360 ENSDARG00000077739	col5a3a col5a3a
LOLS15607	2.09019	4.25803	7.45755	8.15905	5.25408e-05	0.00566323	2.52111	ENSDARG00000094422	si:dkey-12l12.1
A_15_P112684	2.08823	4.25227	10.49	12.0524	3.34153e-06	0.00170614	5.19401	ENSDARG00000044074	loxl2b	ENSMUSG00000034205	Loxl2
LOLS00267	2.07856	4.22386	13.5418	9.18451	2.31212e-05	0.00376176	3.34198	ENSDARG00000088641 ENSDARG00000089362	grn2 grn1
A_15_P112904	2.07699	4.21927	8.37079	14.6591	8.04005e-07	0.00100361	6.45854	ENSDARG00000090585	gpc1	ENSMUSG00000034220	Gpc1
A_15_P102357	2.03902	4.10966	8.22905	6.63097	0.000211709	0.0116572	1.09466	ENSDARG00000058005	hgd	ENSMUSG00000022821	Hgd
A_15_P120314	2.03826	4.10751	10.2871	11.8292	3.82395e-06	0.00181865	5.06944	ENSDARG00000074656	ctssb.1	ENSMUSG00000038642	Ctss
A_15_P114464	2.03641	4.10223	10.989	10.4993	8.9885e-06	0.00262329	4.26308	ENSDARG00000008388	mmp14b	ENSMUSG00000000957	Mmp14
LOLS06742	2.01831	4.05108	10.9463	12.2631	2.94827e-06	0.00161367	5.30898	ENSDARG00000062222	mxra8a	ENSMUSG00000029070	Mxra8
A_15_P107611	2.0037	4.01028	9.46566	12.1006	3.24664e-06	0.00169654	5.22053	ENSDARG00000040178	zgc:92647	ENSMUSG00000020399	Havcr2 Havcr1 Timd2 BC053393 Gm12169
LOLS12216	1.98946	3.97089	10.0547	11.3542	5.13531e-06	0.00202046	4.79445	ENSDARG00000028618	KRT18 (2 of 3)	ENSMUSG00000023043	Krt18
LOLS00685	1.98573	3.96064	8.70104	11.3858	5.03407e-06	0.00201771	4.81313	ENSDARG00000042894	tyms	ENSMUSG00000025747	Tyms
LOLG696	1.97912	3.94253	8.24892	9.64965	1.6343e-05	0.00321503	3.68347	ENSDARG00000010948	kif11	ENSMUSG00000012443	Kif11
LOLS14720	1.97527	3.93202	8.20296	13.3187	1.61945e-06	0.00135702	5.8493	ENSDARG00000007971	CKS1B	ENSMUSG00000028044	Cks1b Gm6531
A_15_P101950	1.97458	3.93015	8.40116	10.3186	1.01698e-05	0.00267551	4.14435	ENSDARG00000070683	dkk3	ENSMUSG00000030772	Dkk3
A_15_P102999	1.97022	3.91827	11.5885	12.2999	2.88509e-06	0.00161367	5.3288	ENSDARG00000062171	olfml3b	ENSMUSG00000027848	Olfml3
LOLS04943	1.9624	3.8971	7.98576	9.43162	1.91939e-05	0.0034757	3.52565	ENSDARG00000061120	slc43a2b	ENSMUSG00000038178	Slc43a2
LOLS15653	1.94568	3.85218	10.8935	10.1524	1.14127e-05	0.00275939	4.033	ENSDARG00000087508	FP236869.1
LOLS09627	1.932	3.81584	7.66829	4.5739	0.00210557	0.040411	-1.30602	ENSDARG00000076551	setd8b	ENSMUSG00000049327	Setd8
LOLS07448	1.9218	3.78896	8.11084	9.97874	1.28966e-05	0.00289198	3.91447	ENSDARG00000014091	osr1	ENSMUSG00000048387	Osr1
A_15_P102785	1.91301	3.76594	8.9586	5.8693	0.000465098	0.0175127	0.276377	ENSDARG00000018264	zgc:101050	ENSMUSG00000060913	Trim55
A_15_P115012	1.91176	3.76268	8.99156	5.75162	0.000528541	0.0188891	0.142842	ENSDARG00000012972	cfl1l	ENSMUSG00000015932	Dstn
LOLS13673	1.90879	3.75495	8.22336	8.99756	2.66942e-05	0.00402543	3.19954	ENSDARG00000033971	prrx1a	ENSMUSG00000026586	Prrx1
A_15_P104163	1.90178	3.73675	10.878	9.39895	1.96674e-05	0.00350995	3.50166	ENSDARG00000002235	mmp14a	ENSMUSG00000000957	Mmp14
A_15_P106789	1.89523	3.71981	7.79878	8.70179	3.36845e-05	0.00447952	2.9678	ENSDARG00000075621	birc5a	ENSMUSG00000017716	Birc5
LOLS07551	1.89403	3.71672	8.02364	8.06279	5.69954e-05	0.0059161	2.43884	ENSDARG00000037961	rcn3	ENSMUSG00000019539	Rcn3
A_15_P119690	1.89333	3.71492	9.0968	6.22963	0.000317788	0.0143122	0.673219	ENSDARG00000016235	rbp1a
A_15_P109818	1.89272	3.71335	8.67817	10.2639	1.05612e-05	0.00270461	4.10792	ENSDARG00000007221	pbk	ENSMUSG00000022033	Pbk
A_15_P111298	1.88371	3.69023	11.343	8.26757	4.79804e-05	0.00531086	2.61272	ENSDARG00000057706	si:ch211-137i24.10	ENSMUSG00000018919	Tm4sf5 Tm4sf19
A_15_P101928	1.88241	3.68689	9.44527	9.12265	2.42404e-05	0.00383338	3.29519	ENSDARG00000021318	capg	ENSMUSG00000056737	Capg
LOLS03638	1.87679	3.67258	6.85419	11.4705	4.77299e-06	0.00200554	4.86301	ENSDARG00000044685	nr0b2a	ENSMUSG00000037583	Nr0b2
LOLS14708	1.87306	3.66309	8.0916	10.0284	1.24516e-05	0.00285129	3.94857	ENSDARG00000020711	rrm2	ENSMUSG00000020649	Rrm2
A_15_P111803	1.85595	3.6199	8.9864	10.8913	6.92005e-06	0.00237486	4.51277	ENSDARG00000074289	tuba4l	ENSMUSG00000030137	Tuba8
LOLS07014	1.84785	3.59963	11.4617	5.33592	0.000842346	0.0247662	-0.344862	ENSDARG00000038668	gbp1	ENSMUSG00000028268	Gbp3 Gbp1 Gbp2 Gbp9 Gbp8 Gbp7 Gbp5 Gbp10 Gbp6 Gbp4 Gbp11
LOLO1785	1.8436	3.58905	8.68653	8.10065	5.51949e-05	0.00580792	2.47131	ENSDARG00000037116	cxcl12a	ENSMUSG00000061353	Cxcl12
A_15_P107409	1.83667	3.57184	7.25517	10.4118	9.54003e-06	0.00263159	4.20588	ENSDARG00000090912	npc2	ENSMUSG00000021242	Npc2
LOLS11609	1.82785	3.55008	8.43257	7.85387	6.81937e-05	0.00651362	2.25699	ENSDARG00000055498	FAM132B	ENSMUSG00000047443	Fam132b
A_15_P108838	1.82012	3.53111	10.2256	5.84473	0.000477614	0.0177889	0.248659	ENSDARG00000077298	gas1a	ENSMUSG00000052957	Gas1
A_15_P118478	1.81116	3.50925	9.08663	7.63849	8.23802e-05	0.00711644	2.06468	ENSDARG00000077620	CDCA7	ENSMUSG00000055612	Cdca7
A_15_P119692	1.805	3.49429	8.10112	6.5596	0.000227265	0.0121692	1.02124	ENSDARG00000045277	rdh12l	ENSMUSG00000021123	Rdh12 Rdh11
LOLG594	1.80139	3.48555	8.14667	10.0748	1.20504e-05	0.00281472	3.98034	ENSDARG00000043137	cdca8	ENSMUSG00000028873	Cdca8
LOLS10142	1.7912	3.46104	7.98599	8.96212	2.7439e-05	0.00406062	3.17219	ENSDARG00000004049	marcksa	ENSMUSG00000069662	Marcks
A_15_P112248	1.78492	3.44598	9.76803	6.01839	0.000396525	0.0162511	0.442752	ENSDARG00000040076	pycard	ENSMUSG00000030793	Pycard
LOLS03392	1.78023	3.43481	9.29513	10.2164	1.09146e-05	0.00272611	4.07614	ENSDARG00000042876	C20H6orf115	ENSMUSG00000078453	3110003A17Rik
LOLS14031	1.77697	3.42706	8.30875	12.3424	2.81398e-06	0.00161065	5.35161	ENSDARG00000017744	smc2	ENSMUSG00000028312	Smc2
LOLS03791	1.77414	3.42035	8.34211	10.4757	9.13363e-06	0.00262329	4.24771	ENSDARG00000078433	spc25	ENSMUSG00000005233	Spc25
LOLS13373	1.76936	3.40902	8.90914	12.6264	2.38651e-06	0.00156641	5.5015	ENSDARG00000037640	aurkb	ENSMUSG00000020897	Aurkb Aurkc
LOLS09017	1.76878	3.40765	8.1548	12.635	2.37475e-06	0.00156641	5.50598	ENSDARG00000077270	INCENP	ENSMUSG00000024660	Incenp
A_15_P120653	1.76876	3.40761	7.58449	8.00308	5.99703e-05	0.006092	2.38733	ENSDARG00000055186	ccr9a	ENSMUSG00000029530	Ccr9 Cxcr6
A_15_P105188	1.76873	3.40754	10.1346	9.94266	1.32314e-05	0.00291624	3.88956	ENSDARG00000017624	krt4	ENSMUSG00000049382	Krt8
LOLS00052	1.76623	3.40163	12.6847	7.78529	7.23904e-05	0.00655864	2.1963	ENSDARG00000023188	lcp1
A_15_P104686	1.76437	3.39726	8.15527	10.9398	6.70358e-06	0.00235873	4.54294	ENSDARG00000041361	ttk	ENSMUSG00000038379	Ttk
LOLS07511	1.7623	3.39239	9.16498	6.51853	0.000236788	0.0124671	0.978704	ENSDARG00000031678	COL5A2 (1 of 2)	ENSMUSG00000026042	Col5a2
LOL02542	1.76163	3.39081	7.81788	8.42729	4.20522e-05	0.00501371	2.74545	ENSDARG00000093193	chia.6	ENSMUSG00000074340	Ovgp1
A_15_P108869	1.75867	3.38387	8.75343	6.06988	0.000375511	0.0157478	0.499492	ENSDARG00000045628	rab34	ENSMUSG00000002059	Rab34
A_15_P116055	1.75843	3.3833	14.4358	8.91481	2.84702e-05	0.00412095	3.13551	ENSDARG00000045408	tagln	ENSMUSG00000032085	Tagln
LOLS09520	1.751	3.36592	9.16674	12.5946	2.43053e-06	0.00156641	5.48494	ENSDARG00000026829	cotl1	ENSMUSG00000031827	Cotl1
LOLS03694	1.73662	3.33254	9.78614	10.8105	7.29833e-06	0.00237492	4.46215	ENSDARG00000063612	antxr1
A_15_P104209	1.73261	3.32329	8.26015	7.83352	6.94095e-05	0.00651621	2.23904	ENSDARG00000007099	cx43.4	ENSMUSG00000034520	Gjc1 Gjc2
A_15_P106877	1.73067	3.31883	9.75255	4.66215	0.00188556	0.0377815	-1.19019	ENSDARG00000019949	hsp47	ENSMUSG00000070436	Serpinh1
LOLS02167	1.72805	3.3128	11.358	11.2482	5.49297e-06	0.00210381	4.73117	ENSDARG00000043081	ctsz	ENSMUSG00000016256	Ctsz
LOL03793	1.72099	3.29662	13.2188	6.03693	0.000388811	0.016039	0.463226	ENSDARG00000059294	MARCO	ENSMUSG00000026390	Marco
LOLS06264	1.71586	3.28492	8.93549	8.50278	3.95395e-05	0.00488923	2.80732	ENSDARG00000035770	UBE2U	ENSMUSG00000001403	Ube2c Ube2u
A_15_P100041	1.7158	3.28478	9.95757	8.70689	3.35477e-05	0.00447952	2.97186	ENSDARG00000004196	tnfsf10l	ENSMUSG00000039304	Tnfsf10
A_15_P121217	1.7128	3.27796	12.8914	8.36046	4.44268e-05	0.00512733	2.69022	ENSDARG00000017676	mmp2	ENSMUSG00000031740	Mmp2
A_15_P120191	1.71171	3.2755	9.13991	8.9302	2.81301e-05	0.0041031	3.14746	ENSDARG00000037307	gnpda1	ENSMUSG00000052102	Gnpda1
LOLS06369	1.71036	3.27242	7.82358	5.28408	0.00089421	0.025426	-0.407476	ENSDARG00000092170	apoc1l
LOLS01093	1.69606	3.24016	9.35304	9.76567	1.50219e-05	0.00312565	3.76588	ENSDARG00000016470	anxa5b	ENSMUSG00000027712	Anxa5
A_15_P119355	1.69447	3.23658	8.33613	7.85943	6.78654e-05	0.00650851	2.26189	ENSDARG00000058471	plk1	ENSMUSG00000030867	Plk1
LOLS09507	1.69205	3.23117	12.854	7.39253	0.000102764	0.00805708	1.83883	ENSDARG00000006526	fn1b	ENSMUSG00000026193	Fn1
A_15_P119486	1.68603	3.21769	11.2938	8.57759	3.72144e-05	0.00469563	2.86808	ENSDARG00000032405	CKAP4	ENSMUSG00000046841	Ckap4
LOLS10826	1.68485	3.21507	8.00861	10.2095	1.09675e-05	0.00272611	4.07148	ENSDARG00000062152	chaf1a	ENSMUSG00000002835	Chaf1a
A_15_P103161	1.67739	3.19849	13.6092	7.26944	0.000115036	0.00859872	1.72323	ENSDARG00000044613 ENSDARG00000095627	c1qa c1qc
LOLS12600	1.67394	3.19086	12.8608	7.36127	0.000105736	0.00814262	1.80963	ENSDARG00000027063	arpc1b	ENSMUSG00000029622	Arpc1b
A_15_P106443	1.67099	3.18434	7.70714	9.01784	2.6278e-05	0.00397652	3.21514	ENSDARG00000020192	cdc20	ENSMUSG00000006398	Cdc20
A_15_P108460	1.66977	3.18163	7.80813	9.9169	1.34765e-05	0.00291624	3.87171	ENSDARG00000031246	hbegfb	ENSMUSG00000024486	Hbegf
A_15_P107585	1.66753	3.17671	10.3355	6.79603	0.000180081	0.0107648	1.26195	ENSDARG00000038882	smc4	ENSMUSG00000034349	Smc4
A_15_P100937	1.66257	3.16579	10.0903	9.29287	2.12976e-05	0.00362889	3.42316	ENSDARG00000000767	spi1	ENSMUSG00000002111	Sfpi1
A_15_P114118	1.66169	3.16388	12.6918	6.38746	0.000270278	0.013234	0.841481	ENSDARG00000044612	c1qb	ENSMUSG00000036905	C1qb
LOLS00032	1.65997	3.1601	10.5413	7.54891	8.92287e-05	0.00737897	1.98321	ENSDARG00000020890	tmod4	ENSMUSG00000005628	Tmod4
LOL03841	1.64619	3.13006	7.15778	13.19	1.73804e-06	0.00136764	5.78644	ENSDARG00000037805 ENSDARG00000040528	lgals3bpa lgals3bpb
LOLS00681	1.64619	3.13005	8.01289	9.12109	2.42692e-05	0.00383338	3.29401	ENSDARG00000020711 ENSDARG00000078069	rrm2 RRM2 (1 of 2)
LOLS04074	1.63761	3.1115	7.97783	9.39257	1.97614e-05	0.00350995	3.49697	ENSDARG00000034624	nuf2	ENSMUSG00000026683	Nuf2
LOL02170	1.63454	3.10488	10.4798	8.1245	5.40932e-05	0.00578049	2.49169	ENSDARG00000086374	isg15	ENSMUSG00000035692	Isg15
LOLS11751	1.6291	3.0932	8.41839	9.40849	1.95277e-05	0.00350681	3.50868	ENSDARG00000004713	mad2l1	ENSMUSG00000029910	Mad2l1
LOLS04101	1.62808	3.09101	7.53033	7.11124	0.000133281	0.00933977	1.57207	ENSDARG00000034855	CCNB3	ENSMUSG00000051592	Ccnb3
A_15_P102574	1.62529	3.08504	7.64816	13.4594	1.50017e-06	0.00129851	5.91708	ENSDARG00000005993	prc1b	ENSMUSG00000038943	Prc1
LOLS06610	1.62515	3.08474	8.62129	10.7497	7.59808e-06	0.00240027	4.42381	ENSDARG00000040041	mcm4	ENSMUSG00000022673	Mcm4
LOLS06651	1.62181	3.07761	9.78229	8.43567	4.17645e-05	0.005007	2.75235	ENSDARG00000069113	dbn1	ENSMUSG00000034675	Dbn1
LOL03229	1.62037	3.07454	11.2526	8.64039	3.53803e-05	0.00455075	2.91868	ENSDARG00000007396	rnd3b	ENSMUSG00000017144	Rnd3
A_15_P113196	1.6149	3.06291	7.72804	9.90137	1.36266e-05	0.00291953	3.86093	ENSDARG00000071694	ndc80	ENSMUSG00000024056	Ndc80
A_15_P106882	1.61101	3.05467	7.23027	11.6377	4.30096e-06	0.00195938	4.96023	ENSDARG00000013476	C4H9orf100	ENSMUSG00000051517	E130306D19Rik
A_15_P109514	1.60428	3.04045	8.09126	8.15764	5.26033e-05	0.00566323	2.51991	ENSDARG00000077009	wdfy4	ENSMUSG00000051506	Wdfy4
A_15_P103800	1.60213	3.03592	12.0597	9.53618	1.77624e-05	0.00338652	3.60182	ENSDARG00000021097	th1l	ENSMUSG00000016253	Th1l
LOLS03103	1.59818	3.02762	8.5529	9.76861	1.499e-05	0.00312565	3.76796	ENSDARG00000004635	epha7	ENSMUSG00000028289	Epha7
A_15_P117850	1.59701	3.02516	9.59781	7.42378	9.98849e-05	0.00790296	1.8679	ENSDARG00000036462	rab11fip1b	ENSMUSG00000031488	Rab11fip1
LOLS15672	1.59694	3.02502	11.2261	7.86089	6.77793e-05	0.00650851	2.26318	ENSDARG00000019062	arpc5b	ENSMUSG00000008475	Arpc5 Gm16372
LOLS10751	1.59347	3.01775	8.06271	8.35613	4.45855e-05	0.00513196	2.68663	ENSDARG00000074379	C1H15orf23	ENSMUSG00000027331	D2Ertd750e
A_15_P100772	1.59298	3.01672	9.19891	10.3416	1.001e-05	0.00265781	4.1596	ENSDARG00000055226	slc7a7	ENSMUSG00000000958	Slc7a7 Slc7a6
LOLS02494	1.592	3.01467	8.76583	9.39011	1.97978e-05	0.00350995	3.49516	ENSDARG00000005789	enpp1	ENSMUSG00000037370	Enpp1
LOLS10633	1.58807	3.00647	7.7147	9.47621	1.85681e-05	0.00343422	3.55825	ENSDARG00000054929	zgc:110540	ENSMUSG00000029366	Dck
A_15_P117557	1.58368	2.99733	11.6921	7.48122	9.48267e-05	0.00761691	1.92105	ENSDARG00000018283	cyba	ENSMUSG00000006519	Cyba
LOLS14449	1.58098	2.99172	8.93075	5.83753	0.000481349	0.0178439	0.240526	ENSDARG00000061259	SOST	ENSMUSG00000001494	Sost
A_15_P109841	1.57492	2.97918	8.27344	5.70737	0.000554824	0.0194747	0.092127	ENSDARG00000055252	SNAP23 (2 of 2)	ENSMUSG00000027287	Snap23
A_15_P101115	1.57166	2.97246	8.61477	5.48659	0.000709548	0.0224478	-0.165178	ENSDARG00000093748	si:ch211-217k17.11
LOLS07145	1.57038	2.96983	7.22284	9.73753	1.5331e-05	0.00314459	3.74599	ENSDARG00000052644	CA10
LOLS08145	1.57003	2.96911	7.21005	9.48646	1.84275e-05	0.00343422	3.56572	ENSDARG00000036121	pcdh10b	ENSMUSG00000049100	Pcdh10
A_15_P115494	1.5662	2.96125	11.5541	7.89984	6.5533e-05	0.0063592	2.2974	ENSDARG00000003931	cndp2	ENSMUSG00000024644	Cndp2
LOLS04704	1.56315	2.95499	10.6993	8.10582	5.49539e-05	0.00580792	2.47573	ENSDARG00000035018	thy1
A_15_P110778	1.55958	2.94768	10.7762	6.39193	0.000269052	0.0132172	0.846201	ENSDARG00000042690	s1pr1	ENSMUSG00000045092	S1pr1
LOL05142	1.55895	2.9464	6.94675	7.85159	6.83284e-05	0.00651362	2.25499	ENSDARG00000039563 ENSDARG00000044074	loxl3b loxl2b
A_15_P103932	1.55609	2.94056	7.41423	12.9052	2.03681e-06	0.00146996	5.64448	ENSDARG00000021794	hmmr	ENSMUSG00000020330	Hmmr
LOLS13930	1.55573	2.93983	9.53407	8.69965	3.37421e-05	0.00447952	2.96609	ENSDARG00000057683	mcm6	ENSMUSG00000026355	Mcm6
A_15_P121285	1.55429	2.93689	10.7	9.67994	1.59858e-05	0.00319568	3.7051	ENSDARG00000059362	ptrfb	ENSMUSG00000004044	Ptrf
A_15_P103334	1.55166	2.93154	12.6083	11.0936	6.06604e-06	0.00222485	4.63757	ENSDARG00000039150	lgmn	ENSMUSG00000021190	Lgmn
A_15_P118722	1.55143	2.93108	6.88003	11.1451	5.86792e-06	0.00218929	4.66893	ENSDARG00000032831	htra1a	ENSMUSG00000006205	Htra1
LOLS03408	1.55067	2.92954	11.1924	8.0228	5.89688e-05	0.00601246	2.40439	ENSDARG00000075954	SERPINH1 (2 of 2)	ENSMUSG00000070436	Serpinh1
A_15_P120299	1.54637	2.92081	11.5321	5.06726	0.00115264	0.0292054	-0.673679	ENSDARG00000056874	lygl1	ENSMUSG00000026085	Lyg1 Lyg2
LOLS14528	1.54622	2.92052	7.24068	7.73371	7.57373e-05	0.00671798	2.15032	ENSDARG00000044437	CDCA5	ENSMUSG00000024791	Cdca5
A_15_P102084	1.54359	2.91518	13.2831	6.12219	0.00035542	0.0152365	0.55676	ENSDARG00000054610	coro1a	ENSMUSG00000030707	Coro1a
LOLS15253	1.5419	2.91178	6.58586	8.09863	5.52892e-05	0.00580792	2.46958	ENSDARG00000053558	rtkn2	ENSMUSG00000037846	Rtkn2
A_15_P104699	1.53895	2.90584	7.7059	10.6376	8.18847e-06	0.00247777	4.35236	ENSDARG00000034773	ncapd3	ENSMUSG00000035024	Ncapd3
A_15_P113084	1.53715	2.90221	14.5475	6.68727	0.000200274	0.01136	1.15211	ENSDARG00000055120	ctsba	ENSMUSG00000021939	Ctsb
A_15_P108688	1.53441	2.8967	12.2006	4.7805	0.00162905	0.0350589	-1.0367	ENSDARG00000004954	grna	ENSMUSG00000034708	Grn
A_15_P102514	1.53371	2.8953	8.06598	9.36195	2.02195e-05	0.00354284	3.47439	ENSDARG00000021442	cdh11	ENSMUSG00000031673	Cdh11
LOLS00051	1.53076	2.88938	8.33065	10.194	1.10861e-05	0.00272611	4.06108	ENSDARG00000014891	ROBO2 (1 of 2)	ENSMUSG00000052516	Robo2
A_15_P115760	1.5273	2.88246	10.7565	8.1134	5.46028e-05	0.00580792	2.48221	ENSDARG00000013838	sulf2l	ENSMUSG00000006800	Sulf2
A_15_P104463	1.52693	2.88173	7.20339	6.69527	0.000198706	0.0113304	1.16024	ENSDARG00000020031	cldn11a	ENSMUSG00000037625	Cldn11
LOLS15844	1.5239	2.87568	8.60969	9.10475	2.45755e-05	0.00383972	3.28158	ENSDARG00000063385	CENPE	ENSMUSG00000045328	Cenpe
A_15_P118510	1.51396	2.85592	8.62319	10.875	6.99443e-06	0.00237486	4.50261	ENSDARG00000014685	esco2	ENSMUSG00000022034	Esco2
LOLS15326	1.51385	2.85572	9.59918	9.16498	2.34681e-05	0.00376176	3.32725	ENSDARG00000015911	mcm2	ENSMUSG00000002870	Mcm2
LOLS00782	1.51051	2.84911	8.9844	9.66416	1.61707e-05	0.00319568	3.69384	ENSDARG00000025641	gli2a	ENSMUSG00000048402	Gli2
A_15_P101913	1.49891	2.82629	7.54356	10.3143	1.02005e-05	0.00267551	4.14144	ENSDARG00000091150	MKI67	ENSMUSG00000031004	Mki67
A_15_P119878	1.49569	2.82	12.489	10.9082	6.8437e-06	0.00237486	4.52331	ENSDARG00000012881	slc4a1a	ENSMUSG00000006574	Slc4a1
LOL04446	1.49156	2.81194	7.02203	9.34284	2.05115e-05	0.00356513	3.46026	ENSDARG00000012485	aurka	ENSMUSG00000027496	Aurka
LOLS12500	1.49031	2.80949	7.01485	9.22727	2.23814e-05	0.00370033	3.37414	ENSDARG00000001873	phgdh	ENSMUSG00000053398	Phgdh Gm6756
LOLS09240	1.48914	2.80721	9.6324	11.956	3.54107e-06	0.00175905	5.14053	ENSDARG00000016706	atic	ENSMUSG00000026192	Atic
A_15_P108810	1.48746	2.80395	8.12828	6.45311	0.000252888	0.0129281	0.910494	ENSDARG00000004402	elovl6	ENSMUSG00000041220	Elovl6
LOLS14216	1.48546	2.80007	8.58902	5.32959	0.000848501	0.0247923	-0.35249	ENSDARG00000059693	ADAM33	ENSMUSG00000027318	Adam33
LOLG667	1.48485	2.79889	8.57553	7.81829	7.0336e-05	0.00651755	2.22557	ENSDARG00000036388	slc39a7	ENSMUSG00000024327	Slc39a7
A_15_P116650	1.48073	2.79091	8.80869	11.3922	5.01355e-06	0.00201771	4.81696	ENSDARG00000038151	zgc:92360	ENSMUSG00000020709	Adap2 Adap1
A_15_P117544	1.47386	2.77763	10.1835	6.82885	0.00017444	0.0106332	1.29481	ENSDARG00000041799	cx43	ENSMUSG00000050953	Gja1 Gja6
A_15_P108270	1.47331	2.77658	10.6682	7.09856	0.000134877	0.00933977	1.55983	ENSDARG00000055945	asph	ENSMUSG00000029348	Asphd2 Asphd1
LOLS00224	1.46821	2.76679	11.8317	9.74878	1.52066e-05	0.00314385	3.75395	ENSDARG00000021149	cbr1l	ENSMUSG00000022947	Cbr3 Cbr1
A_15_P115347	1.46432	2.75933	8.43442	5.51137	0.000690006	0.0220715	-0.135943	ENSDARG00000057241	tnfsf10l2	ENSMUSG00000039304	Tnfsf10
LOLS04273	1.46421	2.75913	9.57098	11.4723	4.76752e-06	0.00200554	4.86409	ENSDARG00000019507	mcm5	ENSMUSG00000005410	Mcm5
A_15_P108176	1.46232	2.7555	14.0956	5.58939	0.000632259	0.0210846	-0.0444867	ENSDARG00000012066	dcn	ENSMUSG00000019929	Dcn
LOLS02964	1.4615	2.75395	9.06095	9.70532	1.56934e-05	0.00318871	3.72315	ENSDARG00000061985	RBM47	ENSMUSG00000070780	Rbm47
A_15_P112469	1.46091	2.75283	8.45983	8.34458	4.50128e-05	0.00516244	2.67703	ENSDARG00000002304	gins2	ENSMUSG00000031821	Gins2
A_15_P107554	1.46016	2.75139	7.38625	8.374	4.39338e-05	0.00510852	2.70144	ENSDARG00000014385	chek1	ENSMUSG00000032113	Chek1
A_15_P108274	1.45933	2.7498	7.35634	7.28783	0.000113103	0.00847288	1.74061	ENSDARG00000036990	dctd	ENSMUSG00000031562	Dctd
LOLG343	1.45932	2.7498	7.78565	6.33527	0.000285053	0.0135985	0.786212	ENSDARG00000010946	cbsb	ENSMUSG00000024039	Cbs
LOLS11600	1.45932	2.74979	9.34676	5.88727	0.000456174	0.0173741	0.296598	ENSDARG00000029795	C11H1orf93	ENSMUSG00000029059	2810405K02Rik
LOLS10179	1.45848	2.74819	9.89854	7.29456	0.000112405	0.00847288	1.74696	ENSDARG00000038010	rac2	ENSMUSG00000033220	Rac2
LOLS08251	1.45513	2.74182	10.6283	10.0878	1.19408e-05	0.00281472	3.9892	ENSDARG00000077139	col6a3	ENSMUSG00000048126	Col6a3
A_15_P113349	1.45265	2.7371	7.09232	5.53954	0.000668509	0.0217537	-0.102819	ENSDARG00000017213	prss35	ENSMUSG00000033491	Prss35
LOLS10555	1.44536	2.72331	11.7923	10.6274	8.24417e-06	0.00247777	4.34588	ENSDARG00000055759	EFHD2	ENSMUSG00000040659	Efhd2
LOLS12081	1.4387	2.71077	8.54337	5.18044	0.00100876	0.0271675	-0.533841	ENSDARG00000075468	vwa1	ENSMUSG00000042116	Vwa1
A_15_P100639	1.43692	2.70742	8.04539	10.2269	1.08354e-05	0.00272611	4.08318	ENSDARG00000020435 ENSDARG00000087313	asf1ba asf1ba
LOLS00595	1.43484	2.70353	7.77606	5.08188	0.00113285	0.0289595	-0.655508	ENSDARG00000041051	mid1ip1a	ENSMUSG00000008035	Mid1ip1
A_15_P106440	1.43258	2.6993	8.55825	7.31387	0.000110427	0.00834061	1.76516	ENSDARG00000008165	caspa	ENSMUSG00000025887	Casp12 Casp1 Casp4
A_15_P100396	1.43161	2.69748	7.07095	6.39841	0.000267287	0.0132054	0.853035	ENSDARG00000037958	nosip	ENSMUSG00000003421	Nosip
A_15_P117324	1.43135	2.69698	8.96335	7.01604	0.000145804	0.00970807	1.47968	ENSDARG00000055416	serpinb1	ENSMUSG00000044734	Serpinb1a Serpinb1b Serpinb1c
A_15_P101762	1.43119	2.69669	6.92333	5.51553	0.000686781	0.0220335	-0.131039	ENSDARG00000023002	dtl	ENSMUSG00000037474	Dtl
A_15_P101724	1.42795	2.69065	8.62019	5.28625	0.000891969	0.0253971	-0.404846	ENSDARG00000012729	HCLS1	ENSMUSG00000022831	Hcls1
A_15_P109979	1.42687	2.68864	12.2485	8.27487	4.76899e-05	0.00529223	2.61885	ENSDARG00000068233	CD53	ENSMUSG00000040747	Cd53
LOL01466	1.42519	2.68549	8.70392	6.10094	0.000363433	0.0154734	0.533543	ENSDARG00000013598	tnfb	ENSMUSG00000024401	Tnf Lta
LOLS08499	1.42458	2.68437	10.7743	7.57025	8.75416e-05	0.00731412	2.00269	ENSDARG00000004034	arhgdig	ENSMUSG00000073433	Arhgdig
LOLS01972	1.42267	2.68082	9.11713	4.70036	0.0017982	0.0369361	-1.1404	ENSDARG00000013916	PTPN6 (1 of 2)	ENSMUSG00000004266	Ptpn6
LOLS12844	1.41071	2.65868	8.41101	5.83712	0.000481565	0.0178439	0.240057	ENSDARG00000058587	CCDC79	ENSMUSG00000052616	Ccdc79
LOLS09113	1.40941	2.65629	8.85161	7.1068	0.000133837	0.00933977	1.56779	ENSDARG00000013926	slc16a9a	ENSMUSG00000037762	Slc16a9
A_15_P108350	1.39875	2.63673	12.0508	7.23465	0.000118796	0.00880375	1.69024	ENSDARG00000018404	krt18	ENSMUSG00000023043	Krt18
LOLS14054	1.39855	2.63637	8.78445	5.39286	0.000789187	0.0237025	-0.27657	ENSDARG00000093922	si:ch211-210c8.5
LOLS09900	1.39712	2.63375	14.0747	6.27177	0.000304255	0.0140682	0.718469	ENSDARG00000057113 ENSDARG00000093052	C6 (1 of 2) c6
A_15_P119638	1.39708	2.63367	8.57226	7.26193	0.000115837	0.00864364	1.71612	ENSDARG00000045836	MAPK11	ENSMUSG00000053137	Mapk11
LOLS14193	1.3952	2.63026	8.06028	5.8912	0.000454247	0.0173527	0.301015	ENSDARG00000073810	thbs2b	ENSMUSG00000023885	Thbs2
A_15_P113506	1.39291	2.62607	14.7609	4.74147	0.00170914	0.0361712	-1.08708	ENSDARG00000044254	anxa3b	ENSMUSG00000029484	Anxa3
A_15_P109617	1.39245	2.62524	6.98984	9.0571	2.5493e-05	0.00388801	3.24524	ENSDARG00000036180	ccnb2	ENSMUSG00000032218	Ccnb2
A_15_P101427	1.38774	2.61669	7.20624	9.2786	2.15282e-05	0.00365379	3.41253	ENSDARG00000044135	cenpp	ENSMUSG00000021391	Cenpp
LOL03636	1.38391	2.60975	7.26769	9.72726	1.54455e-05	0.00315315	3.73872	ENSDARG00000069961	il21r	ENSMUSG00000030745	Il21r
A_15_P103182	1.38231	2.60686	7.61973	7.7976	7.16159e-05	0.00653895	2.20724	ENSDARG00000031622	nrp2a	ENSMUSG00000025969	Nrp2
A_15_P103348	1.38066	2.60388	7.0928	7.19388	0.000123377	0.0089742	1.6514	ENSDARG00000002403	nusap1	ENSMUSG00000027306	Nusap1
LOLS00445	1.37928	2.60138	13.2169	9.50086	1.82321e-05	0.00342563	3.57619	ENSDARG00000057698	ctsd	ENSMUSG00000007891	Ctsd
LOLS07394	1.3792	2.60124	13.8584	7.1103	0.000133398	0.00933977	1.57116	ENSDARG00000088091	pfn1
LOLS13102	1.37813	2.59931	10.6456	6.59808	0.000218725	0.0118922	1.06091	ENSDARG00000055575	pcolce2b	ENSMUSG00000015354	Pcolce2
LOLS00740	1.3769	2.5971	8.38706	7.91941	6.44354e-05	0.00627344	2.31454	ENSDARG00000029263	hoxb3a	ENSMUSG00000048763	Hoxb3
LOLS09370	1.36716	2.57962	14.3508	7.6211	8.36618e-05	0.00713255	2.04894	ENSDARG00000026726	anxa1a	ENSMUSG00000024659	Anxa1
LOLS13488	1.36427	2.57446	7.95433	7.7597	7.40298e-05	0.00663341	2.17352	ENSDARG00000061385	haus3	ENSMUSG00000079555	Haus3
A_15_P107954	1.36368	2.57341	13.6137	6.01076	0.000399751	0.016345	0.434307	ENSDARG00000011166	cahz	ENSMUSG00000027555	Car13 Car1 Car3 Car2
A_15_P102267	1.36342	2.57295	6.76623	8.92896	2.81573e-05	0.0041031	3.1465	ENSDARG00000004141	zgc:92630	ENSMUSG00000034449	Dhrs11
LOLS03783	1.35555	2.55895	10.5732	7.80968	7.08653e-05	0.00651755	2.21795	ENSDARG00000079932	zgc:152830	ENSMUSG00000039263	Npepl1 Lap3
LOLS11040	1.35261	2.55374	8.9642	6.11501	0.000358105	0.0153146	0.548924	ENSDARG00000032571	crfb8	ENSMUSG00000020007	Il20ra
A_15_P116844	1.3484	2.5463	8.55837	7.94316	6.31316e-05	0.00622118	2.33527	ENSDARG00000002131	celf2	ENSMUSG00000002107	Celf2
A_15_P116502	1.34046	2.53232	10.9248	7.08651	0.000136414	0.00940107	1.54817	ENSDARG00000010962	fkbp7	ENSMUSG00000002732	Fkbp7
A_15_P103911	1.34	2.53151	9.10253	9.11136	2.4451e-05	0.00383411	3.28662	ENSDARG00000052816	shmt1	ENSMUSG00000020534	Shmt1
A_15_P119977	1.33925	2.5302	6.86773	7.62674	8.32441e-05	0.00713255	2.05404	ENSDARG00000024831	crhbp	ENSMUSG00000021680	Crhbp
LOLS09273	1.33628	2.525	8.92823	9.02698	2.60928e-05	0.00396235	3.22217	ENSDARG00000002401	gale	ENSMUSG00000028671	Gale
A_15_P103239	1.33601	2.52451	12.3008	7.97698	6.13251e-05	0.00613115	2.3647	ENSDARG00000035761	mcm7	ENSMUSG00000029730	Mcm7
LOLS13026	1.33532	2.52332	9.99153	8.23253	4.94026e-05	0.00544044	2.58327	ENSDARG00000020742	NAGA	ENSMUSG00000022453	Naga
A_15_P100170	1.33136	2.51639	7.81021	7.07493	0.00013791	0.009444	1.53696	ENSDARG00000041776	ndst3	ENSMUSG00000027971	Ndst4 Ndst3
LOLS01238	1.33118	2.51608	10.6108	4.6061	0.0020222	0.0393064	-1.26362	ENSDARG00000036106	rgs18	ENSMUSG00000026357	Rgs18
A_15_P104247	1.32966	2.51344	8.36235	4.59694	0.00204554	0.0396279	-1.27566	ENSDARG00000030839	TESC (1 of 2)	ENSMUSG00000029359	Tesc 1700008P20Rik
LOLS11963	1.3286	2.5116	14.5247	7.79242	7.19408e-05	0.00654102	2.20263	ENSDARG00000093817	hmgn2
A_15_P115439	1.32722	2.50919	14.2034	6.45435	0.000252572	0.0129281	0.911794	ENSDARG00000018806	ctsc	ENSMUSG00000030560	Ctsc
LOLS07386	1.32296	2.50179	8.03766	9.24188	2.21347e-05	0.00369872	3.38509	ENSDARG00000063295	myh9a	ENSMUSG00000022443	Myh9
LOL02208	1.32076	2.49797	6.66774	5.44903	0.000740344	0.0229352	-0.20966	ENSDARG00000025903	lgals9l1	ENSMUSG00000050335	Lgals3
A_15_P106931	1.32055	2.49761	9.32281	4.53352	0.00221548	0.0413827	-1.35942	ENSDARG00000041703	rrbp1	ENSMUSG00000027422	Rrbp1
LOLS03351	1.31936	2.49555	8.28009	8.59149	3.67994e-05	0.00468424	2.87931	ENSDARG00000076590	ATAD2	ENSMUSG00000022360	Atad2
LOLS04118	1.31713	2.4917	9.83414	6.05008	0.000383443	0.0159721	0.477714	ENSDARG00000013771	ctssb.2	ENSMUSG00000038642	Ctss
LOLS14460	1.31374	2.48586	6.87809	8.43112	4.19205e-05	0.00501181	2.7486	ENSDARG00000062109	shdb	ENSMUSG00000039154	Shd
A_15_P100027	1.31261	2.4839	8.17851	10.7092	7.80534e-06	0.00242819	4.39814	ENSDARG00000043720	cdc45	ENSMUSG00000000028	Cdc45
A_15_P102142	1.31055	2.48036	8.17271	4.85167	0.00149337	0.0334705	-0.945432	ENSDARG00000094732	mical3b	ENSMUSG00000003178	Mical3
A_15_P117758	1.3089	2.47753	14.1449	5.18592	0.00100231	0.027095	-0.527118	ENSDARG00000074378	junb	ENSMUSG00000052837	Junb
LOL02687	1.30445	2.4699	8.40788	7.24728	0.000117416	0.00873134	1.70223	ENSDARG00000073675	tlr8b	ENSMUSG00000040522	Tlr8
LOLS02438	1.30262	2.46677	11.9006	7.06601	0.000139074	0.00950863	1.52832	ENSDARG00000079564	vmhc	ENSMUSG00000040752	Myh6 Myh7
A_15_P113569	1.3023	2.46622	11.4005	4.71298	0.00177032	0.0366944	-1.124	ENSDARG00000055290	mpeg1	ENSMUSG00000040065	Pfpl Mpeg1
LOLS05538	1.3019	2.46553	7.5659	9.17537	2.32827e-05	0.00376176	3.3351	ENSDARG00000063285	ube2t	ENSMUSG00000026429	Ube2t
LOLS07700	1.30146	2.46479	7.44921	6.93526	0.000157464	0.0101453	1.40042	ENSDARG00000005058	ncapd2	ENSMUSG00000038252	Ncapd2
LOLS13201	1.29994	2.46219	9.76484	8.66783	3.46108e-05	0.00453916	2.94068	ENSDARG00000073893	dnase2	ENSMUSG00000003812	Dnase2a
LOLS16271	1.29977	2.46189	7.02115	11.3124	5.27315e-06	0.002056	4.76957	ENSDARG00000076228	kif2c	ENSMUSG00000028678	Kif2c
LOLS10359	1.29948	2.4614	8.40843	5.61441	0.000614893	0.0206775	-0.0153527	ENSDARG00000005023	fkbp9	ENSMUSG00000029781	Fkbp9
A_15_P121400	1.29775	2.45846	7.35355	10.2171	1.09099e-05	0.00272611	4.07656	ENSDARG00000043640	cenpn	ENSMUSG00000031756	Cenpn
LOLS13066	1.29434	2.45264	7.1589	6.20625	0.000325585	0.014482	0.648008	ENSDARG00000019128	tpm4b	ENSMUSG00000031799	Tpm4
A_15_P107745	1.29324	2.45077	9.69406	6.80937	0.000177765	0.0106854	1.27532	ENSDARG00000058941	CABZ01112358.1	ENSMUSG00000023036	Pcdhgc5
LOLS15613	1.29289	2.45019	9.6937	7.92592	6.40751e-05	0.00627344	2.32022	ENSDARG00000070568	atad5a	ENSMUSG00000017550	Atad5
A_15_P108853	1.29249	2.44951	9.73432	5.52199	0.000681812	0.0219185	-0.123439	ENSDARG00000036572	dusp2	ENSMUSG00000027368	Dusp2
LOLS11864	1.29213	2.4489	7.2221	7.55442	8.87896e-05	0.00737897	1.98824	ENSDARG00000087393	PRR11	ENSMUSG00000020493	Prr11
LOLS04961	1.29135	2.44756	12.9818	6.29639	0.000296644	0.0139548	0.744801	ENSDARG00000036840	krt15	ENSMUSG00000006777	Krt23 Krt20 Krt9
A_15_P102668	1.29047	2.44607	8.00628	5.64146	0.000596706	0.020354	0.0160462	ENSDARG00000045457	fam69c	ENSMUSG00000047992	Fam69c
LOLS15010	1.28928	2.44406	10.5509	6.82909	0.0001744	0.0106332	1.29505	ENSDARG00000053561	ms4a17a.11	ENSMUSG00000024675	Ms4a4c Ms4a4d Ms4a2 Ms4a3 Ms4a8a Ms4a4b Ms4a15 Ms4a12
LOLS04991	1.28874	2.44315	7.00284	5.16753	0.00102412	0.0274107	-0.549689	ENSDARG00000011027	fgfr1a	ENSMUSG00000031565	Fgfr1
A_15_P116200	1.28776	2.44149	6.77696	6.73187	0.000191704	0.0111516	1.19733	ENSDARG00000001313	g2e3	ENSMUSG00000035293	G2e3
LOLS05933	1.2875	2.44104	8.75097	7.96385	6.20194e-05	0.0061474	2.35329	ENSDARG00000057787	ITGAE	ENSMUSG00000005947	Itgae
LOLS11387	1.28638	2.43915	7.1784	8.4516	4.12241e-05	0.00496975	2.76543	ENSDARG00000025043	trip13	ENSMUSG00000021569	Trip13
LOLS13215	1.28476	2.43642	15.8684	8.06335	5.69683e-05	0.0059161	2.43932	ENSDARG00000003216	anxa2a	ENSMUSG00000032231	Anxa2
A_15_P108411	1.28412	2.43533	10.3538	6.87061	0.000167546	0.0104629	1.33643	ENSDARG00000040046	snai2	ENSMUSG00000022676	Snai2
A_15_P112334	1.28373	2.43468	7.23637	8.65974	3.48357e-05	0.00454558	2.9342	ENSDARG00000032708	arl4cb	ENSMUSG00000049866	Arl4c
LOLS14565	1.28237	2.43239	9.51437	4.61909	0.0019896	0.0389848	-1.24656	ENSDARG00000036282	rnaset2	ENSMUSG00000073469	Rnaset2a Rnaset2b
A_15_P106306	1.28006	2.42849	9.37957	6.68826	0.00020008	0.01136	1.15312	ENSDARG00000017298	plek	ENSMUSG00000020120	Plek
A_15_P104371	1.27654	2.42258	6.79321	6.2034	0.00032655	0.01451	0.644931	ENSDARG00000005098	zgc:86764	ENSMUSG00000038943	Prc1
LOLS15490	1.27183	2.41468	8.04755	6.12718	0.000353565	0.0151956	0.562207	ENSDARG00000086225	syngr2b	ENSMUSG00000048277	Syngr2
LOLS08644	1.27146	2.41406	10.6782	6.37035	0.000275027	0.0133293	0.823396	ENSDARG00000012450	vmp1	ENSMUSG00000018171	Vmp1
A_15_P111902	1.26915	2.4102	9.66723	7.47281	9.55492e-05	0.00764376	1.91329	ENSDARG00000005754	ptprfb	ENSMUSG00000033295	Ptprf
A_15_P119243	1.26885	2.4097	10.3004	4.6293	0.00196437	0.0387006	-1.23317	ENSDARG00000017121	mafba	ENSMUSG00000074622	Mafb
A_15_P100334	1.26723	2.40699	10.4541	10.8749	6.99483e-06	0.00237486	4.50256	ENSDARG00000076318	atp6v1a	ENSMUSG00000052459	Atp6v1a
A_15_P109817	1.26317	2.40023	9.75739	5.96758	0.00041855	0.0166646	0.386395	ENSDARG00000043037	abcg2a	ENSMUSG00000029299	Abcg3 Abcg2
LOLS10161	1.26187	2.39806	11.3282	6.68103	0.000201508	0.0114001	1.14576	ENSDARG00000058302	SH3BGRL	ENSMUSG00000031246	Sh3bgrl
A_15_P109753	1.25939	2.39394	13.1938	6.30182	0.000294996	0.0139227	0.75059	ENSDARG00000042502	h2afvl	ENSMUSG00000037894	H2afz
LOLS07693	1.25818	2.39194	8.3385	8.85007	2.99524e-05	0.00421267	3.08498	ENSDARG00000041411	rad51	ENSMUSG00000027323	Rad51
A_15_P119512	1.2564	2.38899	10.8487	9.99514	1.27475e-05	0.00289198	3.92577	ENSDARG00000033604	lrpap1	ENSMUSG00000029103	Lrpap1
LOLS08062	1.25634	2.38888	11.1743	4.4616	0.00242708	0.0437001	-1.45514	ENSDARG00000056134	c1qtnf5	ENSMUSG00000079592	C1qtnf5
A_15_P105840	1.25485	2.38642	11.3763	5.63886	0.000598423	0.020354	0.0130416	ENSDARG00000026070	cd82b	ENSMUSG00000027215	Cd82
A_15_P101598	1.25458	2.38598	7.77874	6.96382	0.000153226	0.00992734	1.42854	ENSDARG00000013082	uap1l1	ENSMUSG00000026956	Uap1l1
LOLS12876	1.2544	2.38569	8.14736	9.15889	2.35774e-05	0.00376534	3.32265	ENSDARG00000071442	aspm	ENSMUSG00000033952	Aspm
A_15_P105085	1.25195	2.38163	8.01195	8.00046	6.0105e-05	0.006092	2.38506	ENSDARG00000020079	neil3	ENSMUSG00000039396	Neil3
LOLS02854	1.25192	2.38158	7.79938	8.04846	5.76939e-05	0.00592502	2.42652	ENSDARG00000012325	GEN1	ENSMUSG00000051235	Gen1
A_15_P101415	1.25125	2.38048	11.133	8.3714	4.40278e-05	0.00510852	2.69929	ENSDARG00000036942	gpd1	ENSMUSG00000023019	Gpd1 Gpd1l
A_15_P102276	1.25057	2.37936	11.8232	7.29002	0.000112876	0.00847288	1.74268	ENSDARG00000040251	ctsk	ENSMUSG00000028111	Ctsk
A_15_P114071	1.2498	2.37809	7.96422	5.84632	0.000476793	0.0177736	0.250455	ENSDARG00000042925	mfng	ENSMUSG00000018169	Mfng
LOLS09861	1.2488	2.37644	7.95246	6.89232	0.000164083	0.0103367	1.35797	ENSDARG00000024204 ENSDARG00000090802	mcm3 MCM3 (2 of 2)
LOLG602	1.24845	2.37586	6.93607	9.24226	2.21284e-05	0.00369872	3.38537	ENSDARG00000089988	CCNA2	ENSMUSG00000027715	Ccna2
A_15_P114998	1.24396	2.36848	7.33314	10.3055	1.02621e-05	0.00267551	4.13563	ENSDARG00000037892	psmc3ip	ENSMUSG00000019303	Psmc3ip
LOLS15324	1.24393	2.36844	8.01489	7.73927	7.53684e-05	0.00671166	2.15529	ENSDARG00000029146	LRP1	ENSMUSG00000040249	Lrp1
LOLS00695	1.2435	2.36772	10.2101	8.49286	3.98598e-05	0.00490126	2.79922	ENSDARG00000057904	nme3	ENSMUSG00000073435	Nme3
LOLG116	1.24029	2.36246	7.09322	6.04769	0.00038441	0.0159816	0.475088	ENSDARG00000035521	sfrp1a	ENSMUSG00000031548	Sfrp1
LOLS15379	1.23677	2.35671	9.77905	8.95534	2.75844e-05	0.00406062	3.16694	ENSDARG00000005454	tacc3	ENSMUSG00000037313	Tacc3
LOLS13019	1.23494	2.35371	7.98224	8.97566	2.71518e-05	0.00406062	3.18265	ENSDARG00000058480	chtf18	ENSMUSG00000019214	Chtf18
LOLS10413	1.2344	2.35283	10.4153	6.66571	0.000204571	0.0114833	1.13015	ENSDARG00000004169	stmn1a	ENSMUSG00000028832	Stmn1
A_15_P102732	1.23429	2.35266	8.00493	8.46889	4.06463e-05	0.00494897	2.77961	ENSDARG00000015998	wdhd1	ENSMUSG00000037572	Wdhd1
LOLS03254	1.23406	2.35229	10.0996	7.98678	6.08125e-05	0.00613115	2.3732	ENSDARG00000052330	slc4a2b	ENSMUSG00000028962	Slc4a2
A_15_P102420	1.23379	2.35184	7.5206	6.78123	0.00018269	0.010843	1.2471	ENSDARG00000020645	slc7a3	ENSMUSG00000031297	Slc7a3 AU018091
A_15_P102870	1.23363	2.35157	9.60246	6.44679	0.000254506	0.0129281	0.903879	ENSDARG00000002937	meis4.1a	ENSMUSG00000020160	Meis1
A_15_P118129	1.23139	2.34793	6.85312	5.13918	0.00105879	0.0278946	-0.584596	ENSDARG00000036876	zgc:153284	ENSMUSG00000028843	Sh3bgrl3
LOLS05609	1.231	2.3473	9.24941	8.7639	3.20613e-05	0.00435779	3.01712	ENSDARG00000017617	alg6	ENSMUSG00000073792	Alg6
LOLS15055	1.23046	2.34642	7.4005	6.41472	0.000262901	0.0131235	0.870208	ENSDARG00000060094	ptgis	ENSMUSG00000017969	Ptgis
LOLS09380	1.22909	2.3442	9.21328	4.93656	0.00134753	0.0317557	-0.83759	ENSDARG00000054906	ier5l	ENSMUSG00000089762	Ier5l
LOLS01751	1.22504	2.33762	7.67492	8.48684	4.00557e-05	0.00490126	2.7943	ENSDARG00000078054	CCDC99	ENSMUSG00000069910	Ccdc99
A_15_P120468	1.22149	2.33187	6.85529	5.4942	0.000703479	0.0223538	-0.156185	ENSDARG00000079699	FOXD2	ENSMUSG00000055210	Foxd2 Foxd1
LOLS00268	1.22019	2.32977	11.968	6.11015	0.000359937	0.0153778	0.54361	ENSDARG00000038643	alas2	ENSMUSG00000025270	Alas2
LOLS04315	1.21992	2.32934	7.28923	4.91559	0.00138205	0.032003	-0.86413	ENSDARG00000086206	CABZ01066957.1
LOLS06839	1.21992	2.32933	7.09662	8.8108	3.08935e-05	0.00428539	3.05414	ENSDARG00000018118 ENSDARG00000086561	TK1 (2 of 2) tk1
A_15_P116127	1.21961	2.32884	7.61257	6.64504	0.000208785	0.0115838	1.10905	ENSDARG00000088884	AXL (1 of 2)	ENSMUSG00000002602	Axl
LOLS14980	1.21655	2.32391	7.65446	6.23486	0.000316074	0.0142791	0.678844	ENSDARG00000019601	COL12A1	ENSMUSG00000032332	Col12a1
LOLS13718	1.21574	2.3226	7.32637	8.3285	4.5615e-05	0.00516244	2.66365	ENSDARG00000014324	sh2d5	ENSMUSG00000045349	Sh2d5
A_15_P114709	1.21223	2.31695	8.61242	6.64689	0.000208404	0.0115783	1.11095	ENSDARG00000035879	FUCA1 (1 of 2)	ENSMUSG00000028673	Fuca1
A_15_P120514	1.21222	2.31694	8.65721	5.99424	0.000406827	0.0164295	0.416015	ENSDARG00000054842	hsd17b14	ENSMUSG00000030825	Hsd17b14
LOLS06389	1.20999	2.31336	7.45345	6.44272	0.000255555	0.0129662	0.899611	ENSDARG00000040695	fkbp14	ENSMUSG00000038074	Fkbp14
LOLS04779	1.20934	2.31232	8.72017	6.59543	0.000219302	0.0119086	1.05818	ENSDARG00000013750	zgc:73056	ENSMUSG00000048029	Eno4 Gm5506 Eno1
LOLS00367	1.20695	2.30849	10.0312	8.56499	3.75949e-05	0.00470442	2.85789	ENSDARG00000014017	rrm1	ENSMUSG00000030978	Rrm1
A_15_P103899	1.20648	2.30775	8.37789	4.68481	0.0018332	0.0373907	-1.16063	ENSDARG00000040163	prim1	ENSMUSG00000025395	Prim1
A_15_P111214	1.20586	2.30674	9.20164	5.95981	0.000422036	0.0167418	0.377746	ENSDARG00000071410	cks2	ENSMUSG00000062248	Cks2
LOLS01842	1.20573	2.30654	8.1601	5.86027	0.000469653	0.0175984	0.266205	ENSDARG00000045708	adm2	ENSMUSG00000054136	Adm2
A_15_P100326	1.20416	2.30403	7.98733	5.09971	0.0011092	0.0286072	-0.633384	ENSDARG00000006859	nkain1	ENSMUSG00000078532	Nkain1
A_15_P109078	1.20238	2.30119	7.5311	4.65358	0.00190577	0.0380674	-1.20138	ENSDARG00000079166	ACE	ENSMUSG00000020681	Ace
A_15_P109991	1.19596	2.29097	9.26452	7.14248	0.000129436	0.00922879	1.60215	ENSDARG00000016044	GINS4	ENSMUSG00000031546	Gins4
A_15_P111309	1.19442	2.28852	12.4173	8.06231	5.70186e-05	0.0059161	2.43843	ENSDARG00000035423	zgc:123194	ENSMUSG00000001473	Tubb6 Tubb5 Tube1 Tubb2c Tubb3 Tubb4
LOLS04496	1.19357	2.28718	7.2273	5.9902	0.00040858	0.0164295	0.411531	ENSDARG00000003808	aqp3a	ENSMUSG00000028435	Aqp3
LOLS16304	1.19244	2.2854	6.9273	7.04842	0.000141402	0.00955677	1.51123	ENSDARG00000069966	ALOX5 (2 of 4)	ENSMUSG00000025701	Alox5
LOLS04232	1.19185	2.28446	8.10166	7.32413	0.000109392	0.00830595	1.77481	ENSDARG00000016837	glipr2l	ENSMUSG00000028480	Glipr2
A_15_P113854	1.19101	2.28312	7.16883	8.20848	5.0406e-05	0.00550889	2.56299	ENSDARG00000040923	crabp2a	ENSMUSG00000004885	Crabp2
LOLS02331	1.19001	2.28154	11.6323	7.19807	0.000122898	0.0089742	1.6554	ENSDARG00000036893	f13a1	ENSMUSG00000039109	F13a1
LOLS04579	1.18932	2.28046	8.53203	5.07605	0.00114069	0.0291084	-0.662747	ENSDARG00000077410	myo9b	ENSMUSG00000004677	Myo9b
A_15_P118938	1.18825	2.27876	11.2369	6.21482	0.000322704	0.014428	0.657254	ENSDARG00000020676	dpp3	ENSMUSG00000063904	Dpp3
A_15_P117621	1.18657	2.27612	8.63209	7.25442	0.000116643	0.00868883	1.709	ENSDARG00000052721	zgc:110727	ENSMUSG00000026134	Prim2
A_15_P117636	1.1847	2.27316	8.46578	6.45451	0.000252532	0.0129281	0.911959	ENSDARG00000070864	bcl6a	ENSMUSG00000022508	Bcl6
LOLS03908	1.18461	2.27302	10.7123	8.88536	2.91341e-05	0.00414768	3.11256	ENSDARG00000062049	hmha1	ENSMUSG00000035697	Hmha1
LOLS13351	1.18444	2.27275	7.45488	5.61636	0.00061356	0.0206648	-0.0130825	ENSDARG00000090337	pprc1	ENSMUSG00000055491	Pprc1
LOLS04676	1.18438	2.27266	6.79674	6.99792	0.000148333	0.0098315	1.46197	ENSDARG00000092098	CKAP2L	ENSMUSG00000048327	Ckap2l
LOLS04192	1.18222	2.26926	8.75282	6.03855	0.000388147	0.0160292	0.465007	ENSDARG00000040912	kdelr3	ENSMUSG00000010830	Kdelr3
LOLS02374	1.1822	2.26922	8.81148	6.52565	0.000235106	0.0124238	0.986097	ENSDARG00000016733	psat1	ENSMUSG00000024640	Psat1
A_15_P102956	1.17954	2.26504	7.38207	7.52719	9.09833e-05	0.00745285	1.96332	ENSDARG00000026454	MIS12	ENSMUSG00000040599	Mis12
LOL03283	1.17903	2.26425	13.0238	5.81007	0.000495908	0.0181885	0.209412	ENSDARG00000040158	cdc42l	ENSMUSG00000006699	Cdc42
LOLS01480	1.17791	2.26249	8.97318	8.88939	2.90421e-05	0.00414768	3.11571	ENSDARG00000016350	cap1	ENSMUSG00000028656	Cap1
LOLS07914	1.17775	2.26223	9.83823	5.52504	0.000679481	0.0219185	-0.119855	ENSDARG00000018529	lipf	ENSMUSG00000024781	Lipa
LOLS05463	1.17693	2.26095	11.6026	6.76219	0.00018611	0.0109587	1.22794	ENSDARG00000040072	scpep1	ENSMUSG00000000278	Scpep1
LOLS07287	1.17578	2.25915	8.38166	7.59358	8.57369e-05	0.00723315	2.02395	ENSDARG00000063292	zgc:153440	ENSMUSG00000034387	D630042P16Rik
A_15_P110156	1.17018	2.2504	7.08816	6.39858	0.000267243	0.0132054	0.853205	ENSDARG00000057738	hells	ENSMUSG00000025001	Hells
A_15_P115732	1.16916	2.2488	8.58159	4.95872	0.00131208	0.0314182	-0.80961	ENSDARG00000070542	mafbb	ENSMUSG00000074622	Mafb
A_15_P115783	1.16763	2.24643	7.38627	7.50006	9.32298e-05	0.00754474	1.9384	ENSDARG00000001442	inppl1b	ENSMUSG00000032737	Inppl1
A_15_P121398	1.16705	2.24552	11.2892	8.29559	4.68759e-05	0.00522112	2.63619	ENSDARG00000032849	ndrg1	ENSMUSG00000005125	Ndrg1
A_15_P102282	1.16288	2.23904	10.6643	7.21978	0.000120445	0.00891068	1.67609	ENSDARG00000073716	CPXM1 (2 of 2)	ENSMUSG00000027408	Cpxm1
A_15_P112852	1.16265	2.23868	13.8807	4.47266	0.00239316	0.0433362	-1.44037	ENSDARG00000092191	si:dkey-238c7.13
LOLS04442	1.16198	2.23765	9.8796	6.64083	0.000209656	0.0116032	1.10474	ENSDARG00000037960	lrrc17	ENSMUSG00000039883	Lrrc17
LOL02286	1.15944	2.23371	7.87417	5.05709	0.00116664	0.0293381	-0.68634	ENSDARG00000040812	ncf4	ENSMUSG00000071715	Ncf4
LOLS05103	1.15855	2.23232	8.25904	4.29427	0.00300985	0.0490635	-1.68087	ENSDARG00000029865	rassf2	ENSMUSG00000027339	Rassf2
LOLS04924	1.15785	2.23125	7.03096	8.88767	2.90813e-05	0.00414768	3.11437	ENSDARG00000025071	brd8	ENSMUSG00000003778	Brd8 4933408B17Rik
LOLS12096	1.15663	2.22935	10.1065	4.44556	0.00247722	0.04412	-1.47659	ENSDARG00000045003	vsg1
A_15_P116507	1.15657	2.22927	9.20025	6.45098	0.000253433	0.0129281	0.908262	ENSDARG00000000906	skap2	ENSMUSG00000059182	Skap2
LOLS02123	1.15555	2.22769	8.23968	8.63872	3.54277e-05	0.00455075	2.91734	ENSDARG00000041483	paqr6	ENSMUSG00000041423	Paqr6 Gm6821
LOLS11028	1.15328	2.22419	8.34124	5.20612	0.000978936	0.0267809	-0.502372	ENSDARG00000077249	GMIP	ENSMUSG00000036246	Gmip
LOLS12509	1.15128	2.22111	8.39288	6.44911	0.000253911	0.0129281	0.906307	ENSDARG00000062297	SOAT1	ENSMUSG00000026600	Soat1
A_15_P112422	1.14917	2.21786	7.61862	4.74955	0.00169221	0.0359535	-1.07663	ENSDARG00000035907	fam49a
LOLS08455	1.14542	2.2121	12.9788	5.88617	0.000456718	0.0173741	0.295355	ENSDARG00000009342	txndc5	ENSMUSG00000038991	Txndc5
LOLS02722	1.14321	2.20872	7.67792	6.39866	0.000267222	0.0132054	0.853289	ENSDARG00000069356	LPHN2 (1 of 2)	ENSMUSG00000028184	Lphn2
LOLS12039	1.14187	2.20666	8.02634	7.05491	0.000140538	0.00953727	1.51754	ENSDARG00000078125	RUSC1	ENSMUSG00000035969	Rusc2 Rusc1
LOLS00363	1.14016	2.20405	7.22536	7.56167	8.82155e-05	0.00735622	1.99486	ENSDARG00000011133	ccne	ENSMUSG00000002068	Ccne1
A_15_P106805	1.13702	2.19926	8.64016	6.70176	0.000197444	0.0112882	1.16683	ENSDARG00000069044	agpat4	ENSMUSG00000023827	Agpat4
A_15_P117464	1.13692	2.19912	7.07976	7.14999	0.00012853	0.00917933	1.60937	ENSDARG00000001558	kifc1	ENSMUSG00000024301	Kifc5b Kifc1
A_15_P100780	1.13523	2.19653	8.07537	5.09884	0.00111035	0.0286072	-0.634473	ENSDARG00000020887	zgc:56200	ENSMUSG00000027599	Armc1
LOLS06996	1.13423	2.19502	13.5523	7.50811	9.25569e-05	0.00752965	1.9458	ENSDARG00000079193	ptmab	ENSMUSG00000026238	Ptma
LOLG140	1.13396	2.19461	6.59238	8.21901	4.99637e-05	0.00547438	2.57188	ENSDARG00000045219	dkk1b	ENSMUSG00000024868	Dkk1
LOLS01684	1.1318	2.19132	7.10127	5.46554	0.000726627	0.0226935	-0.190079	ENSDARG00000009946 ENSDARG00000091448	UHRF1 (1 of 2) uhrf1
A_15_P102525	1.13085	2.18987	8.75961	4.83847	0.00151757	0.0335954	-0.962305	ENSDARG00000042428	gstt1a	ENSMUSG00000001663	Gstt1 Gstt3 Gstt4 Gstt2 RP23-333M15.8
LOLS07133	1.12896	2.18702	7.33383	5.65914	0.000585137	0.0200667	0.0365191	ENSDARG00000031506	si:ch211-119b12.6	ENSMUSG00000034258	Mfsd7c
LOLS07328	1.12678	2.18372	9.67364	4.69235	0.00181613	0.0372134	-1.15081	ENSDARG00000068432	wu:fb17g07
LOLS06515	1.12582	2.18226	9.37772	5.52445	0.000679929	0.0219185	-0.120546	ENSDARG00000078114	CFP (2 of 2)	ENSMUSG00000001128	Cfp
A_15_P115079	1.12579	2.18221	6.62397	6.5695	0.000225031	0.0121284	1.03147	ENSDARG00000008278	rcor2	ENSMUSG00000024968	Rcor2
A_15_P109590	1.12491	2.18088	8.29868	4.78265	0.00162475	0.0350042	-1.03393	ENSDARG00000051855	gart	ENSMUSG00000022962	Gart
LOL01363	1.12409	2.17964	14.8763	9.18879	2.30459e-05	0.00376176	3.34521	ENSDARG00000037746	bactin1	ENSMUSG00000062825	Actg1
LOLS05692	1.12282	2.17773	7.98394	7.44142	9.83002e-05	0.00780611	1.88426	ENSDARG00000054543	samsn1a	ENSMUSG00000022876	Samsn1
LOLS10237	1.12173	2.17608	11.3482	4.3605	0.00276272	0.0471439	-1.59102	ENSDARG00000079497	C5H8orf4 (1 of 2)	ENSMUSG00000056313	1810011O10Rik
LOLS00130	1.11932	2.17245	10.7511	7.57418	8.72346e-05	0.00730257	2.00628	ENSDARG00000054155	pcna	ENSMUSG00000027342	Pcna
LOLS11987	1.11901	2.17197	8.15209	7.94101	6.32482e-05	0.00622118	2.3334	ENSDARG00000008805	orc3	ENSMUSG00000040044	Orc3
A_15_P113015	1.1167	2.16851	7.58791	6.78889	0.000181334	0.010795	1.25479	ENSDARG00000068175	ing5b	ENSMUSG00000026283	Ing5
LOLS13250	1.11561	2.16687	6.87794	6.20727	0.000325239	0.0144815	0.649114	ENSDARG00000039354	SKA1	ENSMUSG00000036223	Ska1
LOLS00023	1.11204	2.16151	9.08003	8.33298	4.54462e-05	0.00516244	2.66739	ENSDARG00000026784	robo1	ENSMUSG00000022883	Robo1
A_15_P119288	1.11084	2.15972	8.75368	4.31837	0.00291725	0.0482969	-1.6481	ENSDARG00000044213	lpar1	ENSMUSG00000038668	Lpar1
A_15_P108191	1.10974	2.15807	10.749	6.92363	0.000159227	0.0102091	1.38895	ENSDARG00000044039	stx11a	ENSMUSG00000039232	Stx11
A_15_P105822	1.10904	2.15702	12.3281	5.76008	0.000523675	0.0187655	0.152505	ENSDARG00000040362	ehd2	ENSMUSG00000074364	Ehd2
LOLS14136	1.1085	2.15621	7.47432	8.36075	4.44161e-05	0.00512733	2.69046	ENSDARG00000070239	CASC5	ENSMUSG00000027326	Casc5
LOLS11668	1.10315	2.14823	10.014	6.08285	0.000370416	0.0156555	0.513722	ENSDARG00000044513	tpst1l	ENSMUSG00000034118	Tpst1
LOLS03319	1.10282	2.14774	8.27132	4.32597	0.0028887	0.0480527	-1.63778	ENSDARG00000094977	si:ch211-156j22.4
LOLS00373	1.10219	2.14681	9.3463	7.80904	7.09048e-05	0.00651755	2.21738	ENSDARG00000037188	rpa2	ENSMUSG00000028884	Rpa2
LOLS00350	1.10121	2.14534	9.1896	4.75364	0.00168372	0.035832	-1.07135	ENSDARG00000052695	nr2f1a	ENSMUSG00000069171	Nr2f1
LOLS04976	1.1004	2.14415	13.5577	7.3766	0.000104267	0.00810489	1.82396	ENSDARG00000025147	cd63	ENSMUSG00000025351	Cd63
LOL02270	1.10003	2.1436	6.98955	7.16896	0.000126275	0.00906311	1.62756	ENSDARG00000054755	alox5ap	ENSMUSG00000060063	Alox5ap
A_15_P120925	1.09888	2.14188	8.41459	5.13348	0.00106591	0.027942	-0.591627	ENSDARG00000057432	mxd3	ENSMUSG00000021485	Mxd3
A_15_P107243	1.09801	2.14058	8.59219	6.4233	0.000260625	0.0131006	0.879231	ENSDARG00000004301	rhogb	ENSMUSG00000073982	Rhog
A_15_P116019	1.09757	2.13994	8.06799	5.02557	0.00121122	0.0299716	-0.725684	ENSDARG00000055955	LCP2 (1 of 2)	ENSMUSG00000002699	Lcp2
LOLS05554	1.0975	2.13983	10.2238	5.95561	0.000423932	0.0167862	0.37307	ENSDARG00000013415	lmna	ENSMUSG00000028063	Lmna
A_15_P106770	1.09631	2.13807	9.95458	6.25825	0.000308526	0.0141191	0.703976	ENSDARG00000052438	actr2	ENSMUSG00000020152	Actr2
A_15_P116951	1.09586	2.13741	10.1806	6.80975	0.000177698	0.0106854	1.27571	ENSDARG00000027750	dpp7	ENSMUSG00000026958	Dpp7
A_15_P120784	1.0945	2.1354	10.5577	4.84152	0.00151194	0.0335223	-0.958402	ENSDARG00000056378	ifi30	ENSMUSG00000031838	Ifi30
LOLS07311	1.0943	2.13509	14.2231	6.48473	0.00024496	0.0127241	0.943531	ENSDARG00000054942 ENSDARG00000088711	lgals2a lgals1l1
A_15_P112590	1.08882	2.127	8.9028	7.99128	6.05786e-05	0.00612565	2.37711	ENSDARG00000030938	FERMT3 (2 of 2)	ENSMUSG00000024965	Fermt3
A_15_P105875	1.08864	2.12673	13.3785	5.51315	0.000688629	0.0220438	-0.133852	ENSDARG00000042793	tpp1	ENSMUSG00000030894	Tpp1
A_15_P105042	1.08765	2.12528	7.90266	5.66521	0.000581225	0.0200118	0.0435328	ENSDARG00000037804	phlda3	ENSMUSG00000041801	Phlda3
A_15_P116978	1.08562	2.12229	6.63011	4.35513	0.00278191	0.047225	-1.59828	ENSDARG00000026236	zgc:56585	ENSMUSG00000031613	Hpgd
LOLS11325	1.08462	2.12082	7.72658	5.46508	0.000727008	0.0226935	-0.190628	ENSDARG00000036785	si:ch211-226m16.2
A_15_P100698	1.08431	2.12035	7.70742	4.80268	0.00158537	0.0344098	-1.00818	ENSDARG00000044982	dhrs3a	ENSMUSG00000066026	Dhrs3
LOLS04801	1.08315	2.11866	8.18769	7.82095	7.01733e-05	0.00651755	2.22792	ENSDARG00000035398	enc1	ENSMUSG00000041773	Enc1
LOLS10366	1.08176	2.11662	8.76599	9.05606	2.55134e-05	0.00388801	3.24445	ENSDARG00000026577	cdk2	ENSMUSG00000025358	Cdk2
LOLS08822	1.07796	2.11105	13.0325	6.72232	0.000193504	0.0112033	1.18767	ENSDARG00000003570	hsp90b1	ENSMUSG00000020048	Hsp90b1
LOLS12140	1.07583	2.10793	13.3689	7.20594	0.000122002	0.00895426	1.66291	ENSDARG00000054942	lgals2a	ENSMUSG00000043501	Lgals2
LOLS04727	1.07514	2.10692	7.56077	7.20535	0.000122069	0.00895426	1.66235	ENSDARG00000002479	ERCC6L	ENSMUSG00000051220	Ercc6l
A_15_P108055	1.07496	2.10666	13.0453	6.97944	0.000150962	0.00987189	1.44387	ENSDARG00000056186	eif5a2	ENSMUSG00000050192	Eif5a2 Eif5a
LOLS01830	1.07408	2.10538	7.74169	5.8484	0.000475719	0.0177488	0.252809	ENSDARG00000093629	si:ch211-106h4.4
A_15_P110081	1.07386	2.10506	6.75533	7.62032	8.37204e-05	0.00713255	2.04822	ENSDARG00000003200	foxm1	ENSMUSG00000001517	Foxm1
A_15_P116914	1.07298	2.10377	7.2951	5.30759	0.000870266	0.0250928	-0.379031	ENSDARG00000000943	dzip1	ENSMUSG00000042156	Dzip1 Gm7337
A_15_P120905	1.07274	2.10342	7.77548	6.68273	0.000201171	0.0113959	1.14749	ENSDARG00000074283	INPP5D	ENSMUSG00000026288	Inpp5d
A_15_P117634	1.0707	2.10045	8.14006	6.29446	0.000297235	0.0139597	0.742731	ENSDARG00000008366	mpp7	ENSMUSG00000057440	Mpp7
A_15_P104580	1.06871	2.09756	9.14148	6.76732	0.000185182	0.0109338	1.2331	ENSDARG00000018179	acvrl1	ENSMUSG00000000530	Acvrl1
LOLS01493	1.0687	2.09755	7.05748	4.83474	0.00152449	0.0336797	-0.96708	ENSDARG00000000460 ENSDARG00000043398	nitr2b nitr2a
LOLS09536	1.06742	2.09568	10.1824	5.94758	0.000427587	0.0168846	0.364116	ENSDARG00000076003	TCIRG1 (1 of 3)	ENSMUSG00000001750	Tcirg1
LOLS14126	1.06729	2.09549	6.90249	7.84218	6.88889e-05	0.00651621	2.24669	ENSDARG00000012073	kif15	ENSMUSG00000036768	Kif15
A_15_P118152	1.06672	2.09466	7.92293	5.74711	0.000531152	0.0189355	0.137693	ENSDARG00000070485	CORT	ENSMUSG00000028971	Cort Apitd1
A_15_P101829	1.06334	2.08977	12.3052	4.34641	0.00281339	0.0474516	-1.61008	ENSDARG00000037318	ddost	ENSMUSG00000028757	Ddost
LOLS13170	1.06191	2.08769	10.1429	5.25188	0.000928183	0.0259515	-0.44656	ENSDARG00000089413	MBP	ENSMUSG00000041607	Mbp
A_15_P116889	1.06147	2.08705	9.04759	5.89457	0.000452606	0.0173195	0.304793	ENSDARG00000001634	kirrela	ENSMUSG00000041734	Kirrel
LOLS03936	1.06041	2.08553	9.88849	6.57572	0.000223643	0.0120728	1.03788	ENSDARG00000076120	foxp4	ENSMUSG00000023991	Foxp4
LOLS03769	1.05989	2.08477	9.23255	4.92961	0.00135886	0.0318558	-0.846373	ENSDARG00000017504	CR457462.1	ENSMUSG00000041362	4930506M07Rik
LOLS13979	1.05682	2.08035	8.98478	6.21277	0.00032339	0.0144438	0.655044	ENSDARG00000052103	dtymk	ENSMUSG00000026281	Dtymk
LOLS06576	1.05555	2.07851	7.52626	6.98355	0.000150373	0.00987189	1.4479	ENSDARG00000070959	si:ch211-288g17.3
A_15_P118234	1.05455	2.07707	8.40617	5.13687	0.00106166	0.0279216	-0.587442	ENSDARG00000011983	zgc:136908	ENSMUSG00000028452	Vcp
A_15_P105563	1.05412	2.07646	10.5559	5.69341	0.000563418	0.0196805	0.0760615	ENSDARG00000020929	fam49ba	ENSMUSG00000022378	Fam49b
A_15_P103207	1.05347	2.07551	7.91019	6.75478	0.00018746	0.010977	1.22047	ENSDARG00000018178	pgm2	ENSMUSG00000029171	Pgm1
A_15_P108167	1.05316	2.07507	6.86707	4.6882	0.00182551	0.0373199	-1.15622	ENSDARG00000034369	bcmo1	ENSMUSG00000031845	Bcmo1
LOLS12675	1.05254	2.07418	8.59787	5.99385	0.000406997	0.0164295	0.415578	ENSDARG00000036776	aldh8a1	ENSMUSG00000037542	Aldh8a1
LOLS14181	1.05213	2.07359	14.8347	8.90782	2.86262e-05	0.0041297	3.13007	ENSDARG00000058358	krt8	ENSMUSG00000049382	Krt8
A_15_P111660	1.04932	2.06956	6.84334	7.84602	6.866e-05	0.00651621	2.25007	ENSDARG00000057323	E2F8	ENSMUSG00000046179	E2f8
A_15_P103127	1.04629	2.06521	7.4619	7.40246	0.000101839	0.0080136	1.84808	ENSDARG00000019532	fads2	ENSMUSG00000024664	Fads3 Fads2
LOLO1730	1.04574	2.06442	6.56383	6.22016	0.000320923	0.0143976	0.663011	ENSDARG00000094983	si:ch211-122l24.5
LOLS02249	1.04454	2.06271	6.69905	5.38438	0.000796866	0.0238503	-0.286713	ENSDARG00000043662	cnih2	ENSMUSG00000024873	Cnih2
A_15_P105294	1.04298	2.06048	7.99053	4.95718	0.00131451	0.0314487	-0.811554	ENSDARG00000079752	col6a6	ENSMUSG00000032572	Col6a4 Col6a6 Col6a5
LOLS09098	1.04141	2.05824	7.45894	6.19994	0.000327726	0.0145474	0.641188	ENSDARG00000089795	SERTAD4	ENSMUSG00000016262	Sertad4 1700086L19Rik
A_15_P100774	1.04136	2.05817	10.4297	5.73453	0.000538524	0.0191039	0.123291	ENSDARG00000036427	slc3a2	ENSMUSG00000010095	Slc3a2
LOLS01110	1.03246	2.0455	7.76408	5.46561	0.000726573	0.0226935	-0.19	ENSDARG00000069983 ENSDARG00000091639	CU929159.1 scinla
LOLS13439	1.02998	2.042	6.84655	5.91009	0.000445116	0.0171542	0.322204	ENSDARG00000063309	tjp2a	ENSMUSG00000024812	Tjp2
LOLS11637	1.02937	2.04113	7.82611	7.69472	7.83819e-05	0.0068949	2.11537	ENSDARG00000045980	zgc:153129	ENSMUSG00000005054	Cstb Stfa2 Gm5689 Csta 2010005H15Rik Stfa3 Stfa2l1 Gm10092 Gm5416 BC100530 Stfa1 Gm1975 Gm4758 Gm5483
LOLS08980	1.02921	2.04091	10.5144	5.55347	0.000658159	0.0216015	-0.0864901	ENSDARG00000005481	nfkbiaa	ENSMUSG00000021025	Nfkbia
LOLS12426	1.02856	2.03999	8.53927	6.65041	0.000207682	0.0115679	1.11454	ENSDARG00000079049	CERCAM	ENSMUSG00000039787	Cercam
A_15_P110272	1.02812	2.03936	7.20852	5.35101	0.000827884	0.0244573	-0.326718	ENSDARG00000069114	UNC93B1	ENSMUSG00000036908	Unc93b1
LOL02667	1.02611	2.03653	8.25663	5.3409	0.000837545	0.0246922	-0.338873	ENSDARG00000044415 ENSDARG00000052322	tlr5b tlr5b
A_15_P112831	1.02456	2.03435	6.72606	5.15473	0.00103961	0.0275906	-0.565429	ENSDARG00000074487	CR762483.1
A_15_P114836	1.02312	2.03231	7.11365	4.87124	0.00145829	0.0330436	-0.920482	ENSDARG00000015278	plxnc1	ENSMUSG00000074785	Plxnc1
LOLS03701	1.02231	2.03117	14.0502	4.56888	0.00211891	0.0404914	-1.31265	ENSDARG00000074201	flna	ENSMUSG00000031328	Flna
A_15_P114023	1.01938	2.02705	9.54123	6.78555	0.000181924	0.0108152	1.25144	ENSDARG00000078202	C21H5orf24 (2 of 2)	ENSMUSG00000045767	B230219D22Rik
A_15_P106024	1.01923	2.02684	10.1482	6.12796	0.000353278	0.0151956	0.563053	ENSDARG00000039142	arpc5a	ENSMUSG00000008475	Arpc5 Gm16372
A_15_P114236	1.01842	2.02569	6.75214	4.32113	0.00290683	0.0482128	-1.64434	ENSDARG00000031693	KIF9	ENSMUSG00000032489	Kif9
A_15_P106512	1.01743	2.02432	8.76315	6.48827	0.000244088	0.0127123	0.947228	ENSDARG00000044062	ctbp2	ENSMUSG00000030970	Ctbp2
A_15_P112138	1.01698	2.02367	8.84901	6.4054	0.000265399	0.0131723	0.860391	ENSDARG00000056875	rgs2	ENSMUSG00000026360	Rgs2 Rgs21
A_15_P116870	1.01651	2.02302	6.46817	5.41379	0.000770579	0.0234693	-0.251578	ENSDARG00000054420 ENSDARG00000094752	RPE65 (1 of 3) rpe65b
LOLS10217	1.01602	2.02233	10.8683	6.2097	0.00032442	0.0144634	0.651737	ENSDARG00000041108	ctsh	ENSMUSG00000032359	Ctsh
LOLS11896	1.01582	2.02206	10.11	4.93244	0.00135424	0.0318187	-0.842795	ENSDARG00000071491	lrrc33	ENSMUSG00000052384	Lrrc33
LOLS12162	1.01505	2.02098	8.86257	5.10071	0.00110789	0.0286072	-0.632146	ENSDARG00000037363	st5	ENSMUSG00000031024	St5
A_15_P111998	1.01473	2.02052	11.9098	7.11082	0.000133333	0.00933977	1.57167	ENSDARG00000035993	sumo3b	ENSMUSG00000020265	Sumo3 Sumo2
A_15_P102741	1.01189	2.01656	7.63861	4.73353	0.00172596	0.0363345	-1.09736	ENSDARG00000028088	galk1	ENSMUSG00000020766	Galk1
LOLS11815	1.01076	2.01497	13.5824	4.82397	0.00154464	0.0339343	-0.980861	ENSDARG00000021242	mvp	ENSMUSG00000030681	Mvp
A_15_P117119	1.01052	2.01464	6.89697	4.78233	0.0016254	0.0350042	-1.03435	ENSDARG00000025131	lbx2	ENSMUSG00000034968	Lbx2
LOLS10317	1.00995	2.01384	8.24487	6.75277	0.000187828	0.010977	1.21844	ENSDARG00000026225	whsc1	ENSMUSG00000057406	Whsc1
LOLS02337	1.00903	2.01256	6.98058	5.05089	0.00117526	0.0294523	-0.694067	ENSDARG00000042221	MTHFD1L	ENSMUSG00000040675	Mthfd1l
LOLS15233	1.0061	2.00847	8.16473	5.87492	0.000462288	0.0174737	0.282703	ENSDARG00000032010	slc15a2	ENSMUSG00000022899	Slc15a2
LOLS02583	1.00584	2.00811	9.73885	5.64351	0.000595351	0.0203524	0.0184243	ENSDARG00000019258	ELMO1	ENSMUSG00000041112	Elmo1
A_15_P118244	1.00491	2.00681	7.57062	6.76385	0.00018581	0.010956	1.2296	ENSDARG00000070109	ncapg	ENSMUSG00000015880	Ncapg
A_15_P118659	1.00418	2.00581	10.8403	5.33189	0.000846258	0.0247905	-0.349717	ENSDARG00000086768	dut	ENSMUSG00000027203	Dut
LOLS05350	1.0038	2.00528	7.09407	5.25509	0.000924728	0.0259402	-0.442651	ENSDARG00000043586	fas	ENSMUSG00000024778	Fas
LOLS05365	1.00296	2.00411	10.5542	7.42764	9.95357e-05	0.00788975	1.87149	ENSDARG00000007219	actn1	ENSMUSG00000015143	Actn1
A_15_P113559	1.00291	2.00404	8.19697	6.77118	0.000184487	0.0109077	1.23698	ENSDARG00000020956	pck2	ENSMUSG00000040618	Pck2
A_15_P117842	1.00266	2.00369	7.90738	4.95112	0.00132413	0.0315567	-0.819204	ENSDARG00000026964	hk2	ENSMUSG00000000628	Hk2
LOLS09412	1.00104	2.00144	8.54692	5.77665	0.000514282	0.0186098	0.171413	ENSDARG00000095090	si:dkey-52k20.13
LOLS01764	0.999463	1.99926	11.2123	4.92258	0.00137044	0.0318951	-0.855276	ENSDARG00000036074	cebpa	ENSMUSG00000034957	Cebpa
LOLS11845	0.996919	1.99573	7.703	6.61134	0.000215866	0.0118179	1.07453	ENSDARG00000038505	POLR2H	ENSMUSG00000021018	Polr2h
A_15_P117472	0.996706	1.99544	6.39232	7.17755	0.000125268	0.00905848	1.63578	ENSDARG00000095112	si:dkey-58f10.3
LOLS07665	0.995866	1.99428	10.5956	6.26996	0.000304824	0.0140795	0.716528	ENSDARG00000070822 ENSDARG00000091351	CNP (2 of 2) cnp
LOLS14641	0.99549	1.99376	8.12628	4.88127	0.00144065	0.0327654	-0.907711	ENSDARG00000026834	cdr2l	ENSMUSG00000050910	Cdr2l
A_15_P113760	0.994143	1.9919	8.62608	5.82032	0.00049042	0.0180484	0.221033	ENSDARG00000021891	ZBTB7B	ENSMUSG00000028042	Zbtb7b
LOLS11956	0.988478	1.98409	6.79841	6.48138	0.000245786	0.0127241	0.940041	ENSDARG00000019541	gpt2l	ENSMUSG00000022546	Gpt
A_15_P111192	0.988171	1.98367	8.11487	6.36147	0.000277528	0.0134133	0.813999	ENSDARG00000033738	zgc:153867	ENSMUSG00000039824	Myl6b Gm8894 Myl6
LOLS07975	0.987485	1.98273	8.81018	5.79711	0.000502943	0.0183377	0.1947	ENSDARG00000029955	glb1l	ENSMUSG00000026200	Glb1l
LOLS05331	0.987463	1.9827	11.2183	4.88439	0.00143521	0.0326747	-0.903742	ENSDARG00000044395	ZFP36	ENSMUSG00000044786	Zfp36 Zfp36l3
LOLS10360	0.986044	1.98075	8.09734	5.32034	0.000857575	0.0249114	-0.363637	ENSDARG00000004937	skp2	ENSMUSG00000054115	Skp2
LOLS07950	0.985329	1.97976	7.16929	5.90015	0.000449896	0.0172769	0.31106	ENSDARG00000024654	pgm3	ENSMUSG00000056131	Pgm3
LOLS09955	0.985117	1.97947	7.57585	6.14194	0.000348147	0.0150524	0.578285	ENSDARG00000013763	RRBP1 (1 of 2)	ENSMUSG00000027422	Rrbp1
LOLS07380	0.98438	1.97846	7.67888	8.07107	5.6596e-05	0.0059161	2.44596	ENSDARG00000038664	pole2	ENSMUSG00000020974	Pole2
LOLS15868	0.984282	1.97833	7.43898	5.23016	0.000951901	0.026341	-0.473011	ENSDARG00000078741	FRMD1
A_15_P107883	0.984261	1.9783	12.2504	6.8973	0.000163299	0.0103243	1.36291	ENSDARG00000037361	kdelr2l	ENSMUSG00000079111	Kdelr2
A_15_P102773	0.98281	1.97631	7.67687	6.17986	0.000334642	0.0147396	0.619461	ENSDARG00000037158	rcc1	ENSMUSG00000028896	Rcc1
LOLS06321	0.982619	1.97605	6.97425	6.00112	0.000403864	0.0164183	0.423636	ENSDARG00000058903	GPR161 (2 of 2)	ENSMUSG00000040836	Gpr161
LOLS03488	0.98169	1.97478	9.37332	6.40573	0.000265311	0.0131723	0.860738	ENSDARG00000036558	col18a1	ENSMUSG00000001435	Col18a1
LOLS00067	0.981673	1.97475	13.4564	4.62373	0.00197809	0.0388775	-1.24047	ENSDARG00000018693	cdh2	ENSMUSG00000024304	Cdh2
A_15_P108777	0.98088	1.97367	7.32859	5.0183	0.00122175	0.0301978	-0.734771	ENSDARG00000045142	hbz	ENSMUSG00000052187	Hbb-y Hbb-bh1 Hbb-b1 Hbb-b2 Hbb-bh2
LOLS10239	0.97962	1.97195	9.88438	5.25891	0.000920647	0.0258621	-0.438015	ENSDARG00000071555	zgc:153675	ENSMUSG00000060935	AI597468
A_15_P114695	0.979108	1.97125	6.5101	4.34306	0.0028256	0.0475624	-1.61462	ENSDARG00000087352	DNAH2	ENSMUSG00000005237	Dnahc2
A_15_P102759	0.978407	1.97029	12.7391	5.40978	0.000774104	0.0235392	-0.256357	ENSDARG00000077504	si:ch211-103n10.5	ENSMUSG00000036181	Hist1h1c Hist1h1t Hist1h1a Hist1h1e Hist1h1d Hist1h1b Gm6970
A_15_P105327	0.97597	1.96696	6.74592	6.81147	0.000177403	0.0106854	1.27743	ENSDARG00000019907	dscc1	ENSMUSG00000022422	Dscc1
LOLS00714	0.975611	1.96647	7.33707	6.45963	0.000251229	0.0129021	0.917322	ENSDARG00000025820	chek2	ENSMUSG00000029521	Chek2
LOLS01275	0.973749	1.96394	6.6146	7.7002	7.8004e-05	0.00687563	2.1203	ENSDARG00000056554	RAP1GAP (1 of 3)	ENSMUSG00000041351	Rap1gap
LOLS00489	0.973434	1.96351	11.5544	5.68687	0.000567494	0.0197432	0.068527	ENSDARG00000043899	psma6l	ENSMUSG00000021024	Psma6
LOLS10699	0.972525	1.96227	8.10258	6.97972	0.000150923	0.00987189	1.44414	ENSDARG00000051887	SLC7A5	ENSMUSG00000040010	Slc7a5
LOLS11873	0.97215	1.96176	6.66892	5.9707	0.000417156	0.0166244	0.389873	ENSDARG00000042563	MIS18BP1	ENSMUSG00000047534	Mis18bp1
LOLS05176	0.969168	1.95771	6.68383	4.78218	0.00162569	0.0350042	-1.03454	ENSDARG00000059596	clip2	ENSMUSG00000063146	Clip2
LOLS12245	0.964662	1.95161	8.26525	6.21692	0.000321999	0.0144127	0.659528	ENSDARG00000068028	trps1	ENSMUSG00000038679	Trps1
LOLS11563	0.964582	1.9515	11.1147	6.7801	0.000182892	0.010843	1.24596	ENSDARG00000004270	atl3	ENSMUSG00000024759	Atl3
LOLS01792	0.963626	1.95021	8.86929	5.06709	0.00115288	0.0292054	-0.673897	ENSDARG00000062748	PKN1 (1 of 2)	ENSMUSG00000057672	Pkn1
A_15_P100553	0.962199	1.94828	10.8955	5.52891	0.000676534	0.0218949	-0.115306	ENSDARG00000025859	lmf2b	ENSMUSG00000022614	Lmf2
LOLS04398	0.960205	1.94559	7.12938	5.76829	0.000518997	0.0186749	0.16188	ENSDARG00000027966	ap1s3b	ENSMUSG00000054702	Ap1s3
LOL02549	0.958806	1.9437	6.66606	6.53534	0.000232837	0.0123647	0.996143	ENSDARG00000008541 ENSDARG00000093193	chia.4 chia.6
A_15_P109285	0.958323	1.94305	8.9287	4.64406	0.00192852	0.0382958	-1.21383	ENSDARG00000014050	ngf	ENSMUSG00000027859	Ngf
A_15_P113178	0.957253	1.94161	13.1963	6.02626	0.00039323	0.0161813	0.451449	ENSDARG00000057867	lasp1	ENSMUSG00000038366	Lasp1
A_15_P118699	0.95526	1.93893	9.26969	6.37391	0.00027403	0.0133256	0.827168	ENSDARG00000035890	fuca1	ENSMUSG00000028673	Fuca1
LOLS14605	0.952486	1.9352	8.8358	7.02784	0.000144183	0.00961491	1.49119	ENSDARG00000004926	slbp	ENSMUSG00000004642	Slbp
LOLS16151	0.952264	1.93491	8.15759	4.48088	0.00236829	0.0429937	-1.42941	ENSDARG00000069295	bcl6ab	ENSMUSG00000022508	Bcl6
A_15_P118117	0.951341	1.93367	9.6733	6.15166	0.000344628	0.0149451	0.588859	ENSDARG00000069425	HSBP1 (2 of 2)	ENSMUSG00000031839	Hsbp1
A_15_P100470	0.951081	1.93332	10.6656	6.66951	0.000203806	0.0114701	1.13403	ENSDARG00000035882	HRSP12	ENSMUSG00000022323	Hrsp12
A_15_P100104	0.950626	1.93271	7.45974	7.78454	7.24377e-05	0.00655864	2.19564	ENSDARG00000056625	trpc6	ENSMUSG00000031997	Trpc6
LOLS16149	0.94948	1.93118	11.9664	6.43042	0.000258754	0.0130217	0.886704	ENSDARG00000077664	zgc:110239	ENSMUSG00000038642	Ctss
A_15_P110119	0.948856	1.93034	7.14156	5.18675	0.00100134	0.027095	-0.526095	ENSDARG00000057173	zgc:123282	ENSMUSG00000034459	Ifit1 Ifit2 I830012O16Rik 2010002M12Rik Ifit3 Gm14446
LOLS07891	0.948672	1.9301	6.79886	4.27115	0.00310171	0.0497181	-1.71238	ENSDARG00000005704	eps8l3	ENSMUSG00000040600	Eps8l3
LOLS08612	0.9483	1.9296	9.18081	6.56205	0.000226709	0.0121692	1.02378	ENSDARG00000087779	si:ch211-241o7.5	ENSMUSG00000041360	D19Bwg1357e
LOLS07619	0.946869	1.92768	8.35502	5.17434	0.00101599	0.0272772	-0.541322	ENSDARG00000087238	si:ch211-161h7.4
LOLS12535	0.946808	1.9276	8.45836	5.43108	0.000755581	0.0231592	-0.230994	ENSDARG00000076362	C14orf101	ENSMUSG00000036339	6720456H20Rik
A_15_P110220	0.946395	1.92705	7.3445	6.26158	0.000307467	0.0141191	0.707551	ENSDARG00000075748	NCKAP1L	ENSMUSG00000022488	Nckap1l
A_15_P102561	0.945623	1.92602	6.98028	6.33643	0.000284717	0.0135985	0.787436	ENSDARG00000007753	cpne2	ENSMUSG00000034361	Cpne2
LOLS03588	0.945486	1.92584	6.77732	5.9287	0.000436314	0.0170699	0.343041	ENSDARG00000043323	lnx1	ENSMUSG00000029228	Lnx1
LOLS04372	0.945309	1.9256	7.43532	6.28426	0.000300368	0.0140233	0.731834	ENSDARG00000030012	lrrfip1a	ENSMUSG00000026305	Lrrfip1
LOLS13678	0.944632	1.9247	10.8653	6.33775	0.000284333	0.0135985	0.78884	ENSDARG00000036456	anxa4	ENSMUSG00000029994	Anxa4
A_15_P115470	0.944454	1.92446	7.57375	5.61944	0.000611463	0.0206263	-0.00950303	ENSDARG00000010531	scamp4	ENSMUSG00000078441	Scamp4
LOLS07070	0.943692	1.92344	8.06017	6.05038	0.00038332	0.0159721	0.478047	ENSDARG00000004311	ldlrap1a	ENSMUSG00000037295	Ldlrap1
A_15_P109372	0.943622	1.92335	9.84242	7.52581	9.10963e-05	0.00745285	1.96205	ENSDARG00000060041	LIG1	ENSMUSG00000056394	Lig1
LOLS16015	0.943601	1.92332	9.11472	5.12063	0.00108216	0.0282138	-0.607499	ENSDARG00000071084	CT573297.1	ENSMUSG00000075284	Wipf1
LOLS10371	0.943586	1.9233	8.94015	5.0516	0.00117427	0.0294523	-0.693181	ENSDARG00000036164	cars	ENSMUSG00000010755	Cars
A_15_P117037	0.943479	1.92316	9.92722	5.25947	0.00092005	0.0258621	-0.437335	ENSDARG00000061547	zgc:153409	ENSMUSG00000060093	Hist1h4a Hist1h4i Hist1h4k Hist2h4
LOLS10737	0.942099	1.92132	6.90554	5.98129	0.000412476	0.0165445	0.401638	ENSDARG00000076009	LIMA1 (2 of 2)	ENSMUSG00000023022	Lima1
LOL03491	0.941928	1.92109	8.4534	6.1001	0.000363753	0.0154734	0.532627	ENSDARG00000020504	h3f3a	ENSMUSG00000060743	H3f3a
LOLS06018	0.939458	1.91781	12.2921	5.68437	0.000569058	0.0197658	0.0656502	ENSDARG00000070497	bicc1b	ENSMUSG00000014329	Bicc1
A_15_P117040	0.939315	1.91762	9.43805	7.10585	0.000133957	0.00933977	1.56687	ENSDARG00000015422	ppil1	ENSMUSG00000024007	Ppil1
A_15_P113294	0.938034	1.91592	7.93014	5.86398	0.000467779	0.0175586	0.270378	ENSDARG00000037966	thoc6	ENSMUSG00000041319	Thoc6
LOLS09201	0.937542	1.91526	11.0985	6.85192	0.000170594	0.0105173	1.31782	ENSDARG00000089441	si:ch211-105c13.3
LOLS09778	0.936446	1.91381	11.1865	5.48491	0.00071089	0.0224738	-0.167155	ENSDARG00000009313	NAPSA	ENSMUSG00000002204	Napsa
LOLS08805	0.931834	1.9077	9.27528	4.90196	0.001405	0.0322926	-0.881415	ENSDARG00000067672	card9	ENSMUSG00000026928	Card9
LOLS05382	0.92886	1.90377	10.7017	5.19306	0.000993977	0.0269538	-0.518359	ENSDARG00000031153	mrps15	ENSMUSG00000028861	Mrps15
A_15_P100190	0.927317	1.90174	8.37544	5.17844	0.00101113	0.0272136	-0.536296	ENSDARG00000077375	KIF22	ENSMUSG00000030677	Kif22
LOLS01226	0.926493	1.90065	10.6797	6.33937	0.000283862	0.0135985	0.79056	ENSDARG00000026166	emilin1b	ENSMUSG00000029163	Emilin1
LOLS12628	0.924065	1.89745	7.54129	5.18841	0.000999394	0.0270668	-0.524057	ENSDARG00000010487	sae1	ENSMUSG00000052833	Sae1
LOLS11952	0.920314	1.89253	6.71681	7.33348	0.000108459	0.00825469	1.78359	ENSDARG00000068458	nrg1	ENSMUSG00000062991	Nrg1
LOLS04667	0.919929	1.89202	7.2826	5.30677	0.000871092	0.0250999	-0.380026	ENSDARG00000068759	CDCA2	ENSMUSG00000048922	Cdca2
A_15_P121292	0.91987	1.89194	10.9145	5.65108	0.000590379	0.0202144	0.0271929	ENSDARG00000086099	scarb2	ENSMUSG00000029426	Scarb2
LOLG630	0.919478	1.89143	10.9775	7.29129	0.000112744	0.00847288	1.74388	ENSDARG00000014499	nutf2l	ENSMUSG00000008450	Nutf2 Nutf2-ps1 Gm10349
LOLS02215	0.9187	1.89041	7.0499	5.40281	0.00078028	0.0235658	-0.26468	ENSDARG00000010541	zgc:92161
LOLS10770	0.917732	1.88914	8.24556	5.45886	0.000732143	0.0228124	-0.197996	ENSDARG00000042527	ung	ENSMUSG00000029591	Ung
A_15_P107363	0.915376	1.88606	7.97388	4.46692	0.00241071	0.0435753	-1.44803	ENSDARG00000052113	hexa	ENSMUSG00000025232	Hexa
A_15_P105369	0.914904	1.88544	8.01581	4.32679	0.00288565	0.0480338	-1.63667	ENSDARG00000035120	GLDC	ENSMUSG00000024827	Gldc
A_15_P119172	0.914716	1.8852	15.8738	6.60568	0.000217081	0.0118475	1.06872	ENSDARG00000092798	ppib	ENSMUSG00000032383	Ppib
LOLS00247	0.912468	1.88226	7.55322	5.21205	0.00097219	0.0266469	-0.495121	ENSDARG00000033733	ntn1a	ENSMUSG00000020902	Ntn1 Ntn5
LOLS14298	0.911943	1.88158	10.296	5.55084	0.000660096	0.021617	-0.0895656	ENSDARG00000044073	fuca2	ENSMUSG00000019810	Fuca2
A_15_P121229	0.909838	1.87883	8.18018	5.31659	0.000861287	0.0250004	-0.368163	ENSDARG00000021579	orc5	ENSMUSG00000029012	Orc5
A_15_P119525	0.909462	1.87834	9.49231	4.5699	0.0021162	0.0404909	-1.3113	ENSDARG00000010255	bin2b	ENSMUSG00000075411	Bin2
LOLS11287	0.90946	1.87834	7.67858	5.24451	0.00093616	0.0261057	-0.455531	ENSDARG00000007244	ACP2	ENSMUSG00000002103	Acp2
LOLS13207	0.907848	1.87624	10.0769	6.99821	0.000148292	0.0098315	1.46225	ENSDARG00000075643	ifi35	ENSMUSG00000010358	Ifi35
A_15_P111529	0.90705	1.87521	8.9385	4.56863	0.00211957	0.0404914	-1.31297	ENSDARG00000010191	ttc39c	ENSMUSG00000024424	Ttc39c
LOL01879	0.904	1.87125	15.0767	6.67528	0.000202652	0.0114349	1.1399	ENSDARG00000037870	bactin2	ENSMUSG00000062825	Actg1
A_15_P119012	0.903104	1.87009	8.38566	4.41494	0.00257612	0.0453275	-1.51766	ENSDARG00000014907	htra1b	ENSMUSG00000006205	Htra1
LOLS15163	0.899666	1.86563	6.82106	4.84194	0.00151116	0.0335223	-0.957862	ENSDARG00000015790	atp1b3a	ENSMUSG00000032412	Atp1b3
A_15_P110076	0.899483	1.8654	6.88064	6.99464	0.000148797	0.00984674	1.45876	ENSDARG00000035768	pltp	ENSMUSG00000017754	Pltp
LOLS15064	0.895291	1.85999	11.8986	7.36653	0.000105229	0.00812748	1.81456	ENSDARG00000008494	myl6	ENSMUSG00000039824	Myl6b Gm8894 Myl6
A_15_P117211	0.89348	1.85765	8.33816	5.91418	0.000443163	0.0171123	0.326792	ENSDARG00000015070	pola2	ENSMUSG00000024833	Pola2
LOLS15798	0.893172	1.85726	6.45975	5.06617	0.00115413	0.0292054	-0.675033	ENSDARG00000053666	cmyb	ENSMUSG00000019982	Myb
LOLS09522	0.891735	1.85541	7.20031	5.97308	0.000416101	0.0165979	0.392513	ENSDARG00000059950	PLXDC2 (1 of 2)	ENSMUSG00000026748	Plxdc2
A_15_P104554	0.891223	1.85475	12.9233	4.78811	0.0016139	0.0348892	-1.0269	ENSDARG00000088371	junbl	ENSMUSG00000052837	Junb
A_15_P119320	0.88902	1.85192	8.41586	4.93974	0.00134237	0.0317294	-0.833563	ENSDARG00000031475	mpp1	ENSMUSG00000031402	Mpp1
LOLS05480	0.887904	1.85049	9.10895	4.97638	0.00128456	0.0310758	-0.787371	ENSDARG00000019260	dhrs9	ENSMUSG00000027068	Dhrs9
A_15_P120547	0.88699	1.84931	8.57346	5.47626	0.000717876	0.0225628	-0.177393	ENSDARG00000007127	acat2	ENSMUSG00000023832	Acat2 Acat3
A_15_P113720	0.8856	1.84753	9.93264	6.25143	0.000310704	0.0141398	0.696663	ENSDARG00000037397	ssrp1a	ENSMUSG00000027067	Ssrp1
A_15_P116455	0.884141	1.84567	8.39668	4.99214	0.00126056	0.0307945	-0.767575	ENSDARG00000013168	jag1b	ENSMUSG00000027276	Jag1
LOLS15629	0.883715	1.84512	6.92377	6.43968	0.000256343	0.0129757	0.89642	ENSDARG00000068701	gpr85	ENSMUSG00000048216	Gpr85
A_15_P110324	0.883105	1.84434	9.46681	6.41685	0.000262335	0.0131235	0.872443	ENSDARG00000008811	cmtm3	ENSMUSG00000031875	Cmtm3
A_15_P111939	0.881724	1.84258	11.502	4.29371	0.00301204	0.049067	-1.68163	ENSDARG00000088439	GM2A (1 of 2)	ENSMUSG00000000594	Gm2a
LOLS09142	0.878807	1.83885	10.2435	4.50265	0.00230375	0.0423911	-1.40041	ENSDARG00000091699	capn2a	ENSMUSG00000026509	Capn2
LOLS09249	0.878523	1.83849	9.23593	6.8868	0.000164955	0.0103615	1.3525	ENSDARG00000051853	galns	ENSMUSG00000015027	Galns
A_15_P100467	0.878401	1.83834	8.15017	5.44325	0.000745208	0.022955	-0.216517	ENSDARG00000068629	cd151l	ENSMUSG00000025510	Cd151
A_15_P106356	0.877307	1.83694	6.58219	4.30261	0.00297746	0.0487563	-1.66952	ENSDARG00000006603	csrp1a	ENSMUSG00000026421	Csrp1
LOL05108	0.876879	1.8364	11.8106	5.88104	0.000459249	0.0174197	0.289587	ENSDARG00000032575	ywhai	ENSMUSG00000018326	Ywhab Ywhaz Ywhaq
LOLS01912	0.87495	1.83394	11.7636	6.96957	0.000152389	0.00991764	1.43419	ENSDARG00000091418	snx17	ENSMUSG00000029146	Snx17
A_15_P112293	0.874578	1.83347	8.69929	5.3325	0.000845667	0.0247905	-0.348985	ENSDARG00000075536	cpne1	ENSMUSG00000074643	Cpne1
LOLS00166	0.871527	1.8296	10.696	4.9196	0.00137537	0.0319337	-0.859043	ENSDARG00000033144	psme2	ENSMUSG00000078153	Psme2b-ps Psme2
LOLS09873	0.871478	1.82954	9.52582	7.34302	0.000107515	0.0082407	1.79254	ENSDARG00000011404	fen1	ENSMUSG00000024742	Fen1
LOLS00564	0.87092	1.82883	8.43354	7.09324	0.000135554	0.00935667	1.55468	ENSDARG00000030756	dnmt1	ENSMUSG00000004099	Dnmt1
LOLS02396	0.870694	1.82854	10.2901	4.82782	0.00153741	0.0338683	-0.975938	ENSDARG00000015343	pgd	ENSMUSG00000028961	Pgd
LOLS06557	0.870507	1.8283	7.24541	4.26262	0.00313638	0.0499705	-1.72404	ENSDARG00000044627	alg8	ENSMUSG00000035704	Alg8
A_15_P114273	0.870214	1.82793	9.43571	4.65753	0.00189641	0.0379449	-1.19621	ENSDARG00000013800	snrpd3	ENSMUSG00000020180	Snrpd3
A_15_P105367	0.86974	1.82733	7.82637	4.3086	0.00295442	0.0485234	-1.66137	ENSDARG00000031277 ENSDARG00000076010	TWIST1 (2 of 2) twist1b
LOLS10285	0.868918	1.82629	8.05376	6.8697	0.000167693	0.0104629	1.33552	ENSDARG00000029014	ORC4	ENSMUSG00000026761	Orc4
LOL03525	0.868126	1.82529	8.88668	4.28476	0.0030473	0.0494353	-1.69383	ENSDARG00000035556	rps6ka3a	ENSMUSG00000031309	Rps6ka3
LOLS13686	0.867255	1.82419	7.51175	5.1864	0.00100175	0.027095	-0.526525	ENSDARG00000027345	mpzl2	ENSMUSG00000032092	Mpzl2
A_15_P110148	0.867049	1.82393	14.267	6.85699	0.000169761	0.0105108	1.32288	ENSDARG00000042049	zgc:112425	ENSMUSG00000031167	Rbm3 Cirbp
LOLS04462	0.865338	1.82177	10.4923	6.66428	0.000204859	0.0114845	1.1287	ENSDARG00000023578	lpp	ENSMUSG00000033306	Lpp
A_15_P114765	0.863283	1.81917	11.6744	6.53482	0.000232959	0.0123647	0.995604	ENSDARG00000010657	irak4	ENSMUSG00000059883	Irak4
A_15_P118646	0.862483	1.81817	7.9043	4.75025	0.00169076	0.0359403	-1.07573	ENSDARG00000029036	rab32a	ENSMUSG00000019832	Rab32
A_15_P119632	0.86173	1.81722	7.25905	4.49074	0.0023388	0.0427629	-1.41626	ENSDARG00000056986	dact2	ENSMUSG00000048826	Dact2
LOLS03848	0.861664	1.81713	9.12446	4.90905	0.001393	0.0321363	-0.872413	ENSDARG00000020764	slmapb	ENSMUSG00000029769	Ccdc136
LOLS14259	0.861516	1.81695	11.5332	7.03066	0.000143798	0.00961491	1.49394	ENSDARG00000009933	lmnb2	ENSMUSG00000062075	Lmnb2
A_15_P102026	0.86144	1.81685	6.54604	5.88125	0.000459142	0.0174197	0.289831	ENSDARG00000008022	KIF18A	ENSMUSG00000027115	Kif18a
A_15_P103002	0.861377	1.81677	8.07478	4.43509	0.00251057	0.0445856	-1.49062	ENSDARG00000079105	mhc2dab	ENSMUSG00000041538	H2-Ob H2-Eb1 H2-Eb2 H2-Ab1
LOLS09235	0.861035	1.81634	7.18238	5.5572	0.000655409	0.0215707	-0.0821095	ENSDARG00000058730	rdh10a	ENSMUSG00000025921	Rdh10
LOLS14832	0.860903	1.81617	8.59664	4.93286	0.00135355	0.0318187	-0.842263	ENSDARG00000076870	PIEZO1	ENSMUSG00000014444	Fam38a
A_15_P103413	0.860685	1.8159	11.2554	5.31507	0.000862796	0.0250275	-0.369998	ENSDARG00000086699	C8H5orf43	ENSMUSG00000071180	2810008M24Rik
A_15_P111122	0.860043	1.81509	11.0553	5.44523	0.000743538	0.0229363	-0.214168	ENSDARG00000053468	adam10a	ENSMUSG00000054693	Adam10
A_15_P113360	0.859394	1.81428	7.74467	4.32131	0.00290618	0.0482128	-1.64411	ENSDARG00000075730	C13H6orf108	ENSMUSG00000040658	BC048355
LOLS04957	0.859323	1.81419	10.5854	4.92908	0.00135973	0.0318558	-0.847048	ENSDARG00000018020	pepd	ENSMUSG00000063931	Pepd
A_15_P112632	0.85838	1.813	7.40796	4.93691	0.00134696	0.0317557	-0.837143	ENSDARG00000039217	orc1	ENSMUSG00000028587	Orc1
LOLS05212	0.858235	1.81282	8.71398	5.70587	0.000555741	0.0194806	0.0904025	ENSDARG00000037655	pls3	ENSMUSG00000016382	Pls3
LOL04133	0.856858	1.81109	7.10184	5.63846	0.000598689	0.020354	0.0125762	ENSDARG00000073862	ptpn13	ENSMUSG00000034573	Ptpn13
LOLS11697	0.852795	1.806	8.64492	5.02633	0.00121012	0.0299615	-0.724731	ENSDARG00000063535	CHD4 (1 of 2)	ENSMUSG00000063870	Chd4
A_15_P114737	0.852306	1.80538	9.03633	4.89829	0.00141125	0.0324018	-0.886069	ENSDARG00000017294	gnai2	ENSMUSG00000032562	Gnai2
A_15_P111364	0.849477	1.80185	7.49862	5.08014	0.00113518	0.0289872	-0.657667	ENSDARG00000003113	ada	ENSMUSG00000017697	Ada
A_15_P116364	0.849128	1.80141	8.99179	4.93555	0.00134917	0.0317687	-0.838866	ENSDARG00000036930	tbx18	ENSMUSG00000032419	Tbx18
LOLS12839	0.848402	1.8005	11.5872	4.59295	0.00205579	0.0397616	-1.28091	ENSDARG00000035598	coro1ca	ENSMUSG00000004530	Coro1c
LOLS07720	0.847253	1.79907	7.25089	4.34394	0.00282237	0.0475624	-1.61342	ENSDARG00000042245	MYL3	ENSMUSG00000059741	Myl3
A_15_P120495	0.847152	1.79895	7.64466	5.85579	0.000471935	0.0176381	0.261145	ENSDARG00000014969	ankhb	ENSMUSG00000022265	Ank
A_15_P101733	0.846285	1.79786	8.50046	5.27225	0.000906526	0.0256094	-0.421813	ENSDARG00000036878	SH3BGRL2	ENSMUSG00000032261	Sh3bgrl2
LOLS04668	0.845749	1.7972	9.08954	7.16409	0.000126849	0.00908924	1.6229	ENSDARG00000058348	scinlb	ENSMUSG00000002565	Scin
LOLS08508	0.839664	1.78963	8.64353	5.67301	0.000576237	0.0199512	0.0525442	ENSDARG00000044299	lmnb1	ENSMUSG00000024590	Lmnb1
LOLO1622	0.838558	1.78826	11.6426	5.97496	0.000415265	0.0165949	0.394611	ENSDARG00000031683	fos	ENSMUSG00000021250	Fos
A_15_P119940	0.837938	1.78749	10.6849	4.51548	0.0022666	0.0419753	-1.38336	ENSDARG00000051957	selm	ENSMUSG00000075702	Selm
A_15_P117224	0.83756	1.78703	7.04188	5.44592	0.000742955	0.0229363	-0.213347	ENSDARG00000056203	si:dkey-98p3.7
LOLS08458	0.835989	1.78508	7.63045	6.08345	0.000370181	0.0156555	0.514383	ENSDARG00000069326	mus81	ENSMUSG00000024906	Mus81
A_15_P111283	0.835932	1.78501	11.4099	6.71148	0.000195571	0.0112452	1.17669	ENSDARG00000019137	tram1	ENSMUSG00000025935	Tram1 Tram1l1
LOLS07399	0.834922	1.78376	10.5335	5.03081	0.00120368	0.0298705	-0.719136	ENSDARG00000062785	adpgk2	ENSMUSG00000025236	Adpgk
LOLS09577	0.83376	1.78232	13.9155	6.17404	0.000336675	0.0147629	0.613158	ENSDARG00000039034	marcksl1	ENSMUSG00000047945	Marcksl1
A_15_P106910	0.832142	1.78033	8.35298	5.06786	0.00115182	0.0292054	-0.672929	ENSDARG00000037924	gna13b	ENSMUSG00000020611	Gna13
A_15_P113069	0.829994	1.77768	6.81213	5.94485	0.000428838	0.0169186	0.36107	ENSDARG00000036636	ebpl	ENSMUSG00000021928	Ebpl
LOLS05654	0.828446	1.77577	9.47639	4.38434	0.00267926	0.0463823	-1.55884	ENSDARG00000017388	gstt1b	ENSMUSG00000001663	Gstt1 Gstt3 Gstt4 Gstt2 RP23-333M15.8
A_15_P108930	0.828261	1.77554	7.00886	4.6189	0.00199005	0.0389848	-1.2468	ENSDARG00000026350	wasb	ENSMUSG00000031165	Was
A_15_P105802	0.828224	1.7755	12.6505	5.78176	0.000511424	0.0185867	0.177236	ENSDARG00000078382	CTSA (1 of 2)	ENSMUSG00000017760	Ctsa
LOL02217	0.826155	1.77295	7.37639	4.5355	0.00220994	0.0413506	-1.35679	ENSDARG00000058366	si:dkey-222f8.3
LOLS08908	0.824829	1.77133	10.5727	6.17293	0.000337064	0.014765	0.611957	ENSDARG00000058992	CERS2 (2 of 2)	ENSMUSG00000015714	Lass2
LOLS07476	0.8244	1.7708	8.51674	5.70918	0.000553724	0.0194676	0.0942028	ENSDARG00000053293	ftr14	ENSMUSG00000020773	Trim47 4933422H20Rik
LOLS05547	0.824128	1.77046	8.87176	4.82094	0.00155037	0.0340256	-0.984745	ENSDARG00000077024	uba2	ENSMUSG00000052997	Uba2
A_15_P102219	0.824052	1.77037	7.49282	5.22867	0.000953557	0.02637	-0.474833	ENSDARG00000045605	C25H15orf42	ENSMUSG00000046591	5730590G19Rik
A_15_P113269	0.823157	1.76927	11.5436	4.81244	0.00156656	0.0342247	-0.995649	ENSDARG00000045561	dram1	ENSMUSG00000020057	Dram1
LOLS12925	0.822735	1.76876	8.4815	4.61442	0.00200125	0.0390981	-1.25269	ENSDARG00000012271	tmem206	ENSMUSG00000026627	Tmem206
LOLS13907	0.820835	1.76643	8.50054	5.27574	0.000902877	0.0255803	-0.417586	ENSDARG00000009724	rpn2	ENSMUSG00000027642	Rpn2
A_15_P112735	0.820591	1.76613	11.523	5.96353	0.000420361	0.0166906	0.381892	ENSDARG00000056913	si:ch211-237l4.5	ENSMUSG00000015354	Pcolce2 Pcolce
LOLS14345	0.819548	1.76485	9.8185	4.95551	0.00131716	0.0314946	-0.813663	ENSDARG00000018491	pdia4	ENSMUSG00000025823	Pdia4
LOLS01724	0.818235	1.76325	12.9989	4.26743	0.00311679	0.0497605	-1.71747	ENSDARG00000042934	ctgf	ENSMUSG00000019997	Ctgf
LOLS07006	0.817228	1.76202	11.0022	4.2747	0.00308742	0.0496455	-1.70754	ENSDARG00000077138	CR391995.1
LOLS03059	0.816827	1.76153	10.9272	4.53439	0.00221305	0.0413827	-1.35827	ENSDARG00000079009	abca1b	ENSMUSG00000015243	Abca1
LOLS12910	0.816744	1.76143	9.96726	4.48399	0.00235894	0.0429235	-1.42526	ENSDARG00000053255	itgb1b	ENSMUSG00000025809	Itgb1
LOLS09908	0.81664	1.7613	10.0238	5.00036	0.00124822	0.0306594	-0.757258	ENSDARG00000019253	rhag	ENSMUSG00000023926	Rhag
LOLG632	0.815473	1.75987	11.5893	5.84232	0.000478861	0.01782	0.245936	ENSDARG00000020103	calrl	ENSMUSG00000019732	Calr3 Calr4
A_15_P103969	0.814976	1.75927	12.9386	5.97955	0.000413239	0.0165598	0.39971	ENSDARG00000069142	aars	ENSMUSG00000031960	Aars
LOLS08270	0.809996	1.75321	8.31944	4.42708	0.0025364	0.0449337	-1.50136	ENSDARG00000012002	slc38a7	ENSMUSG00000036534	Slc38a7
A_15_P110005	0.808707	1.75164	10.7347	4.72705	0.00173982	0.036499	-1.10575	ENSDARG00000035519	zgc:110380	ENSMUSG00000036181	Hist1h1c Hist1h1t Hist1h1a Hist1h1e Hist1h1d Hist1h1b Gm6970
LOL05353	0.807684	1.7504	8.9827	5.65565	0.000587397	0.0201282	0.0324872	ENSDARG00000017757	pik3cg	ENSMUSG00000020573	Pik3cg
A_15_P115586	0.807449	1.75011	7.64168	4.54408	0.00218616	0.0410654	-1.34544	ENSDARG00000054058	h1fx	ENSMUSG00000044927	H1fx
A_15_P112928	0.804498	1.74654	11.4086	6.75277	0.000187829	0.010977	1.21844	ENSDARG00000074057	calm3a	ENSMUSG00000019370	Calm3 Calm2
LOLS10505	0.803586	1.74543	10.8514	6.57537	0.00022372	0.0120728	1.03753	ENSDARG00000078473	nucks1a	ENSMUSG00000026434	Nucks1
LOLS15095	0.802861	1.74456	6.75193	6.16405	0.000340201	0.0148423	0.602317	ENSDARG00000074390	tmem176l.4
LOLS02971	0.802619	1.74427	9.34312	5.52162	0.0006821	0.0219185	-0.123881	ENSDARG00000043684	bpnt1	ENSMUSG00000026617	Bpnt1
LOLS10380	0.80065	1.74189	10.9352	4.71525	0.00176537	0.0366755	-1.12105	ENSDARG00000032724	pmp22a	ENSMUSG00000018217	Pmp22
A_15_P107138	0.800335	1.7415	12.941	6.25557	0.00030938	0.0141191	0.701101	ENSDARG00000022438	cox6a1	ENSMUSG00000030785	Cox6a2 Cox6a1
LOLS13980	0.79983	1.7409	7.05563	4.27398	0.00309029	0.0496455	-1.70852	ENSDARG00000074772	BX248501.1
A_15_P118846	0.799185	1.74012	7.51589	5.20118	0.000984606	0.0268511	-0.508427	ENSDARG00000013302	GPX8	ENSMUSG00000021760	Gpx8
A_15_P104207	0.798113	1.73883	7.52566	5.53415	0.000672563	0.0218036	-0.109146	ENSDARG00000011821	plod2	ENSMUSG00000032374	Plod2
LOLS04714	0.797576	1.73818	12.7914	4.42426	0.00254556	0.0449854	-1.50514	ENSDARG00000071336	mif	ENSMUSG00000033307	Mif Gm6990
LOLS10162	0.796269	1.7366	12.4542	4.76413	0.00166214	0.0355621	-1.05781	ENSDARG00000037488	canx	ENSMUSG00000020368	Canx
A_15_P100107	0.795772	1.73601	9.59886	4.48469	0.00235684	0.0429235	-1.42432	ENSDARG00000045199	CAPN1 (1 of 2)	ENSMUSG00000024942	Capn1
LOLS10577	0.794989	1.73506	9.57055	4.27008	0.00310605	0.0497257	-1.71385	ENSDARG00000045308	pola1	ENSMUSG00000006678	Pola1
A_15_P112663	0.794611	1.73461	10.5491	6.50254	0.000240616	0.0126006	0.962083	ENSDARG00000011510	rcc2	ENSMUSG00000040945	Rcc2
A_15_P112914	0.794278	1.73421	10.3377	5.27549	0.000903133	0.0255803	-0.417883	ENSDARG00000008568	SLC25A24	ENSMUSG00000027880	4930443G12Rik Slc25a24
A_15_P120262	0.794255	1.73418	12.4846	4.71395	0.00176821	0.0366823	-1.12274	ENSDARG00000052004	cav1	ENSMUSG00000007655	Cav1
A_15_P101599	0.794189	1.7341	11.2592	4.99056	0.00126293	0.0308281	-0.769549	ENSDARG00000014059	cldn5b	ENSMUSG00000041378	Cldn5
LOLS04302	0.788151	1.72686	9.21455	5.33095	0.00084718	0.0247905	-0.350857	ENSDARG00000095807	CH73-132K15.1
LOL02669	0.787925	1.72659	7.00111	4.55706	0.00215067	0.0407705	-1.32826	ENSDARG00000052322	tlr5b	ENSMUSG00000079164	Tlr5
LOLS14523	0.787762	1.72639	7.25771	5.06645	0.00115374	0.0292054	-0.674685	ENSDARG00000058953	abcc4	ENSMUSG00000032849	Abcc4
LOLS02565	0.786727	1.72516	10.7715	5.21412	0.000969853	0.0266057	-0.492598	ENSDARG00000045618	clta	ENSMUSG00000028478	Clta
LOLS00149	0.785331	1.72349	7.447	5.40365	0.000779531	0.0235658	-0.263675	ENSDARG00000055505	pdgfaa	ENSMUSG00000025856	Pdgfa
A_15_P112746	0.783797	1.72166	13.7919	5.84002	0.000480053	0.0178336	0.243341	ENSDARG00000009212	ppia	ENSMUSG00000028651	Ppie
LOLS05812	0.782161	1.71971	8.04799	4.69175	0.0018175	0.0372134	-1.1516	ENSDARG00000040027	osbpl10	ENSMUSG00000040875	Osbpl10
LOL02295	0.781518	1.71894	7.29445	4.44787	0.00246994	0.0440447	-1.4735	ENSDARG00000033735	ncf1	ENSMUSG00000015950	Ncf1
A_15_P109164	0.780576	1.71782	8.45729	5.168	0.00102356	0.0274107	-0.54911	ENSDARG00000053210	psd3l	ENSMUSG00000030465	Psd3
A_15_P102017	0.780387	1.71759	11.6104	5.29398	0.000884035	0.0252376	-0.395483	ENSDARG00000054063	arpc4	ENSMUSG00000079426	Arpc4
A_15_P102757	0.780297	1.71748	8.08736	4.68765	0.00182676	0.0373278	-1.15693	ENSDARG00000004576	plk4	ENSMUSG00000025758	Plk4
A_15_P114299	0.779752	1.71684	8.01565	4.62619	0.00197202	0.0387779	-1.23724	ENSDARG00000078935	TTLL4	ENSMUSG00000033257	Ttll4
A_15_P106624	0.779695	1.71677	6.7831	5.07138	0.00114703	0.0291841	-0.668558	ENSDARG00000032496	zgc:91887	ENSMUSG00000002588	Pon1 Pon3 Pon2
A_15_P111774	0.779215	1.7162	12.3679	4.46664	0.00241157	0.0435753	-1.44841	ENSDARG00000036016	SH3BGRL3	ENSMUSG00000028843	Sh3bgrl3
LOLS05462	0.779079	1.71604	7.42231	5.82425	0.000488331	0.0180085	0.22549	ENSDARG00000040156	GRM4	ENSMUSG00000063239	Grm4
LOLS12230	0.778824	1.71573	10.347	5.08457	0.00112924	0.0289358	-0.652168	ENSDARG00000018461	zgc:56095	ENSMUSG00000050708	Ftl1 Gm10116
LOLS12314	0.778592	1.71546	10.8291	5.17668	0.00101321	0.0272364	-0.53845	ENSDARG00000074028	ZNFX1	ENSMUSG00000039501	Znfx1
A_15_P118558	0.778215	1.71501	16.2125	4.91432	0.00138416	0.0320348	-0.86573	ENSDARG00000070212	zgc:158463
LOLS07563	0.777708	1.7144	7.9176	5.4373	0.00075026	0.0230614	-0.223592	ENSDARG00000057064	enpep	ENSMUSG00000028024	Enpep
LOLS02666	0.776803	1.71333	10.005	5.24378	0.000936947	0.0261097	-0.456412	ENSDARG00000090651	RFC4	ENSMUSG00000022881	Rfc4
LOLS09001	0.774565	1.71067	7.85611	5.40488	0.000778442	0.0235596	-0.262211	ENSDARG00000029071	creld2	ENSMUSG00000023272	Creld2 Tnfaip6
A_15_P107432	0.773493	1.7094	6.56174	4.56952	0.00211721	0.0404909	-1.31181	ENSDARG00000006409	MAPK12 (1 of 2)	ENSMUSG00000022610	Mapk12
LOLS04010	0.772041	1.70768	7.41238	4.33404	0.0028587	0.0477874	-1.62683	ENSDARG00000079463	MAN2B2	ENSMUSG00000029119	Man2b2
LOLS04861	0.77057	1.70594	7.05076	4.84825	0.00149961	0.0335223	-0.949808	ENSDARG00000037100	ankrd10a	ENSMUSG00000031508	Ankrd10
LOLS14963	0.767397	1.7022	15.0628	6.00675	0.000401453	0.0163818	0.429877	ENSDARG00000042708	tuba8l	ENSMUSG00000030137	Tuba8
A_15_P116732	0.766704	1.70138	6.55395	5.40289	0.000780207	0.0235658	-0.264583	ENSDARG00000013839	aldh3d1	ENSMUSG00000024885	Aldh3b1 1700055N04Rik Aldh3b2
A_15_P119930	0.766257	1.70085	9.03424	4.27853	0.00307206	0.0495364	-1.70231	ENSDARG00000071586	tgfbi	ENSMUSG00000035493	Tgfbi
LOLS14591	0.766206	1.70079	6.474	4.54819	0.00217483	0.0409059	-1.33998	ENSDARG00000045853	rad51ap1	ENSMUSG00000030346	Rad51ap1
A_15_P105955	0.764721	1.69904	10.7097	4.86188	0.00147495	0.033247	-0.932403	ENSDARG00000056481	vat1	ENSMUSG00000034993	Vat1
A_15_P106967	0.764708	1.69903	7.02416	5.96482	0.000419784	0.016683	0.383325	ENSDARG00000030743	SPTLC3	ENSMUSG00000039092	Sptlc3
LOLS07420	0.761452	1.6952	9.03804	4.889	0.00142722	0.0325955	-0.897879	ENSDARG00000061796	RASGRP4	ENSMUSG00000030589	Rasgrp4
LOLS06159	0.760987	1.69465	7.70801	4.40389	0.00261285	0.0456896	-1.53251	ENSDARG00000035957	gmnn	ENSMUSG00000006715	Gmnn
LOLS08383	0.759353	1.69273	6.53309	4.96004	0.00131001	0.0314182	-0.807953	ENSDARG00000039682	DUPD1 (2 of 12)	ENSMUSG00000063821	Dupd1
A_15_P118207	0.759153	1.6925	7.74541	4.73564	0.00172148	0.0363294	-1.09463	ENSDARG00000061169	LARP1B	ENSMUSG00000025762	Larp1b Larp1b
LOLS04810	0.758837	1.69213	10.504	5.31199	0.000865864	0.0250762	-0.373717	ENSDARG00000014536	pfdn1	ENSMUSG00000024346	Pfdn1
A_15_P117869	0.756931	1.68989	7.17846	4.66326	0.00188296	0.037763	-1.18874	ENSDARG00000037517	slc35c2	ENSMUSG00000017664	Slc35c2
LOLS12739	0.756248	1.68909	11.3993	5.16436	0.00102794	0.0274659	-0.553592	ENSDARG00000079745	si:ch211-166a6.5	ENSMUSG00000020741	1300001I01Rik
A_15_P117731	0.755586	1.68832	15.1464	5.39776	0.000784789	0.0236524	-0.270716	ENSDARG00000010244	rpl22l1	ENSMUSG00000039221	Rpl22l1
A_15_P105710	0.755275	1.68795	6.97799	4.84737	0.00150122	0.0335223	-0.950932	ENSDARG00000042336	impdh1a	ENSMUSG00000003500	Impdh1
LOLS06386	0.754134	1.68662	7.58519	4.41452	0.00257749	0.0453275	-1.51822	ENSDARG00000038847	gins3	ENSMUSG00000031669	Gins3
LOLS07521	0.75303	1.68533	8.45726	4.61589	0.00199757	0.039066	-1.25076	ENSDARG00000068763	plcg2	ENSMUSG00000034330	Plcg2
LOLS11680	0.750428	1.68229	10.8567	4.73347	0.00172609	0.0363345	-1.09744	ENSDARG00000069013	prdx4	ENSMUSG00000025289	Prdx4
LOLG387	0.748717	1.6803	9.03558	4.80316	0.00158444	0.0344069	-1.00756	ENSDARG00000032765	net1	ENSMUSG00000021215	Net1
A_15_P108438	0.746598	1.67783	6.83366	4.36027	0.00276356	0.0471439	-1.59133	ENSDARG00000008931	renbp	ENSMUSG00000031387	Renbp
LOLS10534	0.746206	1.67738	10.4178	5.74203	0.000534115	0.0190098	0.131881	ENSDARG00000070055	arfip1	ENSMUSG00000074513	Arfip1
A_15_P114123	0.745991	1.67713	10.8547	4.40622	0.00260506	0.0455904	-1.52938	ENSDARG00000019302	mid1ip1b	ENSMUSG00000008035	Mid1ip1
A_15_P116158	0.745692	1.67678	11.0993	5.24244	0.000938415	0.0261181	-0.458053	ENSDARG00000005463	slc30a1	ENSMUSG00000037434	Slc30a1
A_15_P116693	0.744866	1.67582	7.12889	5.4075	0.000776122	0.0235535	-0.259085	ENSDARG00000075682	orc6	ENSMUSG00000031697	Orc6
LOLS02550	0.743907	1.67471	9.97042	4.85957	0.00147909	0.0332621	-0.935346	ENSDARG00000023299	nhp2l1	ENSMUSG00000063480	Nhp2l1 Gm5616
A_15_P113820	0.74374	1.67451	12.2991	5.09819	0.00111119	0.0286072	-0.635267	ENSDARG00000058858	clic1	ENSMUSG00000007041	Clic1
LOLS12758	0.74298	1.67363	12.0221	4.86707	0.00146568	0.033107	-0.925787	ENSDARG00000015111	ddx39ab	ENSMUSG00000005481	Ddx39
LOLS09213	0.742592	1.67318	6.86395	5.09019	0.00112176	0.0287611	-0.645195	ENSDARG00000054609	slco2b1	ENSMUSG00000030737	Slco2b1
LOLS15555	0.741402	1.6718	9.75306	4.81845	0.00155509	0.0341118	-0.987934	ENSDARG00000039208	nasp	ENSMUSG00000028693	Nasp
LOLS01106	0.740651	1.67093	6.59685	5.33122	0.000846911	0.0247905	-0.350525	ENSDARG00000034268	slit3	ENSMUSG00000056427	Slit3
A_15_P103706	0.740528	1.67079	12.597	4.83762	0.00151914	0.0335995	-0.963388	ENSDARG00000053493	aldh1a2	ENSMUSG00000013584	Aldh1a2
A_15_P113717	0.739975	1.67015	11.945	6.09005	0.000367621	0.015583	0.521612	ENSDARG00000042539	ywhaqa	ENSMUSG00000076432	Ywhaq
A_15_P117689	0.73756	1.66735	11.1499	5.19959	0.000986432	0.0268728	-0.51037	ENSDARG00000030694	atp6v1e1b	ENSMUSG00000019210	Atp6v1e1 Atp6v1e2
LOLS05400	0.737445	1.66722	7.38657	5.21392	0.000970073	0.0266057	-0.492836	ENSDARG00000063665	zgc:136871	ENSMUSG00000037798	Mat1a Mat2a
A_15_P117234	0.736596	1.66624	8.9867	4.82294	0.00154659	0.0339597	-0.982181	ENSDARG00000011931	dph5	ENSMUSG00000033554	Dph5
LOLS15283	0.735794	1.66531	9.57166	5.75989	0.000523781	0.0187655	0.152295	ENSDARG00000039082	zgc:123010
LOLS09512	0.735034	1.66444	12.8535	5.46658	0.000725773	0.0226935	-0.188848	ENSDARG00000040121	psma2	ENSMUSG00000015671	Psma2
A_15_P107047	0.734254	1.66354	10.2586	4.3219	0.00290396	0.0482128	-1.64331	ENSDARG00000044902	atp2b4	ENSMUSG00000026463	Atp2b4
A_15_P111112	0.733159	1.66228	8.36554	5.99849	0.000404993	0.0164183	0.420726	ENSDARG00000017105	vasp	ENSMUSG00000030403	Vasp
A_15_P107168	0.733012	1.66211	12.139	5.74062	0.000534946	0.0190238	0.130257	ENSDARG00000012513	sdcbp2	ENSMUSG00000027456	Sdcbp2
LOLS08404	0.732076	1.66103	8.01705	4.95902	0.00131162	0.0314182	-0.809239	ENSDARG00000091138	ACTR3	ENSMUSG00000026341	Actr3
LOLS12007	0.731462	1.66032	9.72234	5.87074	0.000464377	0.0175068	0.277998	ENSDARG00000076483	zgc:198241	ENSMUSG00000038213	Tapbpl
A_15_P111739	0.730933	1.65971	10.9932	5.53235	0.000673926	0.0218315	-0.111264	ENSDARG00000010481	bzw1a	ENSMUSG00000051223	Bzw1
A_15_P108946	0.730635	1.65937	8.46178	4.45469	0.00244856	0.043872	-1.46438	ENSDARG00000004932	kal1b
A_15_P117914	0.727107	1.65532	6.72491	5.10461	0.00110281	0.0286072	-0.627322	ENSDARG00000091294	AL954146.5	ENSMUSG00000028755	Cda
A_15_P106355	0.72484	1.65272	11.8856	5.68493	0.00056871	0.0197658	0.066289	ENSDARG00000057882	arpc3	ENSMUSG00000029465	Arpc3
A_15_P100977	0.722401	1.64993	9.87492	4.2839	0.00305069	0.0494353	-1.69499	ENSDARG00000038359	ENOSF1
LOLS04067	0.722014	1.64948	9.50361	4.90984	0.00139168	0.032123	-0.87142	ENSDARG00000021859	ERAP1 (1 of 2)	ENSMUSG00000021583	Erap1
LOLS10230	0.720407	1.64765	7.39774	5.19462	0.00099217	0.026946	-0.516451	ENSDARG00000053554	wdr76	ENSMUSG00000027242	Wdr76
LOLS11770	0.720096	1.64729	10.3819	4.93833	0.00134466	0.0317487	-0.835346	ENSDARG00000010571	ezh2	ENSMUSG00000029687	Ezh2
LOL04752	0.720096	1.64729	9.38445	4.48284	0.00236238	0.0429405	-1.42679	ENSDARG00000006003	mycl1a	ENSMUSG00000028654	Mycl1
A_15_P104844	0.718808	1.64582	11.1147	4.99439	0.00125716	0.0307872	-0.764745	ENSDARG00000014329	npm1	ENSMUSG00000057113	Npm1 Gm5611
LOLS05187	0.717077	1.64385	7.32265	5.21441	0.000969524	0.0266057	-0.492242	ENSDARG00000060675	CU207219.1	ENSMUSG00000005397	Nid1 Sorl1
LOLS00214	0.716963	1.64372	11.4453	4.32034	0.00290984	0.0482139	-1.64543	ENSDARG00000002165	psme1	ENSMUSG00000022216	Psme1
LOLS14589	0.716448	1.64313	13.5014	4.45202	0.0024569	0.0439389	-1.46795	ENSDARG00000035858	cnn2	ENSMUSG00000053931	Cnn3
A_15_P107295	0.715937	1.64255	8.5932	4.83862	0.0015173	0.0335954	-0.962115	ENSDARG00000070651	PRKCD (1 of 2)	ENSMUSG00000021948	Prkcd
A_15_P121214	0.715438	1.64198	6.18103	4.92258	0.00137043	0.0318951	-0.855269	ENSDARG00000077360	zgc:173593	ENSMUSG00000024510	Ftmt Fth1 1600014K23Rik Ftl1 Gm14511 Gm10116 Fthl17 Gm5635 Gm14458 Gm5634
A_15_P105157	0.715212	1.64172	7.48234	4.51369	0.00227173	0.0420342	-1.38573	ENSDARG00000062025	cpox	ENSMUSG00000022742	Cpox
A_15_P121309	0.712909	1.63911	12.6988	4.28436	0.00304886	0.0494353	-1.69436	ENSDARG00000029419	HN1 (1 of 2)	ENSMUSG00000020737	Hn1
A_15_P121047	0.712651	1.63881	6.74736	4.38187	0.00268778	0.0464368	-1.56217	ENSDARG00000018532 ENSDARG00000092703	C19orf12 (1 of 4) C7H19orf12 (4 of 4)
LOLS14422	0.711013	1.63695	14.8038	5.47937	0.000715357	0.0225327	-0.173713	ENSDARG00000057853	atp6v0ca	ENSMUSG00000024121	Atp6v0c
LOLS10435	0.71008	1.63589	11.696	5.26334	0.000915931	0.0257909	-0.432632	ENSDARG00000010965	psma8	ENSMUSG00000027566	Psma7 Psma8
LOLS14709	0.709002	1.63467	7.36511	5.32912	0.000848961	0.0247923	-0.353059	ENSDARG00000079757	SCARF2	ENSMUSG00000012017	Scarf2
LOLS10280	0.708496	1.6341	6.64077	4.93834	0.00134464	0.0317487	-0.835332	ENSDARG00000007278	ect2	ENSMUSG00000027699	Ect2
LOLS11825	0.70791	1.63344	10.6671	5.57526	0.000642314	0.0212756	-0.0609919	ENSDARG00000075989	arpc2	ENSMUSG00000006304	Arpc2
LOL02072	0.706748	1.63212	8.93873	5.02649	0.00120989	0.0299615	-0.724533	ENSDARG00000055276	rel	ENSMUSG00000020275	Rel
A_15_P104116	0.704902	1.63003	6.81378	5.03518	0.00119743	0.0297976	-0.713672	ENSDARG00000056832	EXO1	ENSMUSG00000039748	Exo1
A_15_P113351	0.702606	1.62744	9.48799	5.50932	0.000691601	0.0220844	-0.138361	ENSDARG00000041060	zgc:92326	ENSMUSG00000050335	Lgals3
A_15_P102677	0.702096	1.62687	6.9204	4.98812	0.00126663	0.0308489	-0.772618	ENSDARG00000013056	itpk1	ENSMUSG00000057963	Itpk1
A_15_P114777	0.701324	1.626	8.80884	5.31032	0.000867527	0.0250762	-0.375728	ENSDARG00000059933	ppap2b	ENSMUSG00000028517	Ppap2b
A_15_P103443	0.70048	1.62505	6.99341	4.67129	0.00186423	0.037614	-1.17825	ENSDARG00000037064	galca	ENSMUSG00000021003	Galc
LOLS05794	0.700392	1.62495	6.7626	4.84152	0.00151195	0.0335223	-0.958407	ENSDARG00000059789	PARP8	ENSMUSG00000021725	Parp8
A_15_P109688	0.69922	1.62363	6.53816	4.55608	0.00215332	0.0408028	-1.32955	ENSDARG00000014594	anxa1b	ENSMUSG00000024659	Anxa1
A_15_P119703	0.698501	1.62282	9.25081	5.09774	0.00111179	0.0286072	-0.635831	ENSDARG00000057672	ppapdc1b	ENSMUSG00000031570	Ppapdc1b
LOLS12434	0.69736	1.62153	7.69274	4.41856	0.00256419	0.045204	-1.51279	ENSDARG00000057913	syt11a	ENSMUSG00000068923	Syt11
LOLS07533	0.697338	1.62151	7.11859	4.33483	0.0028558	0.0477787	-1.62577	ENSDARG00000070084	phf10	ENSMUSG00000023883	Phf10
A_15_P111246	0.697002	1.62113	8.53298	4.50097	0.00230863	0.0424089	-1.40264	ENSDARG00000038428	sulf1	ENSMUSG00000016918	Sulf1
A_15_P118275	0.696843	1.62095	15.3338	4.58552	0.00207506	0.0399852	-1.2907	ENSDARG00000013968	psap	ENSMUSG00000004207	Psap Psapl1
A_15_P115820	0.696712	1.62081	11.9719	4.39762	0.00263396	0.0457995	-1.54095	ENSDARG00000016238	arl6ip5b	ENSMUSG00000035199	Arl6ip5
A_15_P113903	0.696256	1.62029	13.3727	5.87908	0.000460219	0.0174374	0.287384	ENSDARG00000059323	rpn1	ENSMUSG00000030062	Rpn1
LOLS14049	0.69586	1.61985	10.0129	4.67209	0.00186239	0.0375945	-1.17721	ENSDARG00000053990	hmgb2b	ENSMUSG00000054717	Hmgb2
LOLS16086	0.694194	1.61798	9.4864	5.17793	0.00101173	0.0272136	-0.536922	ENSDARG00000027689	pold1	ENSMUSG00000038644	Pold1
A_15_P102815	0.693869	1.61762	7.99674	4.86968	0.00146104	0.0330764	-0.922459	ENSDARG00000012261	eftud2	ENSMUSG00000020929	Eftud2
A_15_P113784	0.693002	1.61664	10.9748	5.57879	0.00063978	0.0212502	-0.0568577	ENSDARG00000059680	fscn1	ENSMUSG00000029581	Fscn1
A_15_P120408	0.69146	1.61492	8.57728	4.52703	0.00223373	0.0416158	-1.36803	ENSDARG00000043511	prdx6	ENSMUSG00000026701	Prdx6 Prdx6b
A_15_P109661	0.69064	1.614	9.0265	4.90785	0.00139502	0.0321657	-0.873932	ENSDARG00000077618	RIN3	ENSMUSG00000044456	Rin3
LOLS11241	0.689666	1.61291	7.66397	5.42652	0.0007595	0.023216	-0.236411	ENSDARG00000062864	gk5	ENSMUSG00000041440	Gk5
LOLS04773	0.68944	1.61266	9.88679	4.40169	0.00262022	0.0457313	-1.53547	ENSDARG00000023443	tjp2b	ENSMUSG00000024812	Tjp2
A_15_P111907	0.68719	1.61014	6.17359	4.37028	0.00272816	0.046854	-1.57781	ENSDARG00000031325	tmed1a	ENSMUSG00000032180	Tmed1
A_15_P112519	0.685666	1.60844	11.3374	4.7182	0.00175895	0.0366517	-1.11723	ENSDARG00000008816	glud1a	ENSMUSG00000021794	Glud1
A_15_P110115	0.68518	1.6079	7.97505	4.86084	0.00147682	0.0332546	-0.933735	ENSDARG00000016484	dkc1	ENSMUSG00000031403	Dkc1
LOLS08810	0.685031	1.60774	6.80148	4.63892	0.00194093	0.0384798	-1.22056	ENSDARG00000074056	kctd1	ENSMUSG00000036225	Kctd1
A_15_P110692	0.684809	1.60749	6.45869	5.76708	0.000519683	0.0186749	0.160499	ENSDARG00000056740	tmeff1	ENSMUSG00000028347	Tmeff1
A_15_P101791	0.684791	1.60747	11.2849	4.28115	0.00306163	0.0495118	-1.69875	ENSDARG00000045676	calua	ENSMUSG00000029767	Calu
A_15_P100492	0.684323	1.60695	6.16945	4.98943	0.00126464	0.0308351	-0.770967	ENSDARG00000014047	cldn7b	ENSMUSG00000018569	Cldn7
LOLS02071	0.684305	1.60693	8.13179	4.70831	0.00178058	0.0367324	-1.13006	ENSDARG00000054746	UGGT1	ENSMUSG00000037470	Uggt1
LOL04934	0.683372	1.60589	7.13653	4.33696	0.00284795	0.0477184	-1.62288	ENSDARG00000074371	tirap	ENSMUSG00000032041	Tirap
LOLS08459	0.682706	1.60515	6.62999	5.57097	0.000645395	0.0213357	-0.065999	ENSDARG00000069917	ska3	ENSMUSG00000021965	F630043A04Rik
A_15_P118608	0.681758	1.60409	7.33835	4.31367	0.00293506	0.0483726	-1.65448	ENSDARG00000035562	mpdu1a	ENSMUSG00000018761	Mpdu1
A_15_P115912	0.681128	1.60339	6.50297	5.58979	0.00063198	0.0210846	-0.0440239	ENSDARG00000042722	blnk	ENSMUSG00000061132	Blnk
LOLS03021	0.680545	1.60274	9.80867	5.28356	0.000894748	0.025426	-0.408106	ENSDARG00000078386	DYNC1I2 (3 of 3)	ENSMUSG00000027012	Dync1i2
A_15_P108668	0.677849	1.59975	9.68183	4.99195	0.00126084	0.0307945	-0.767811	ENSDARG00000030092	tram2	ENSMUSG00000041779	Tram2
A_15_P108000	0.676473	1.59823	7.46615	4.60596	0.00202256	0.0393064	-1.2638	ENSDARG00000019113	mobkl2a	ENSMUSG00000003348	Mob3a
A_15_P113992	0.675541	1.5972	13.1013	4.55398	0.00215904	0.0408574	-1.33233	ENSDARG00000061226	timp2a	ENSMUSG00000017466	Timp2
A_15_P114848	0.67415	1.59566	8.0967	4.41893	0.00256299	0.045204	-1.5123	ENSDARG00000039455	tspan15	ENSMUSG00000037031	Tspan15
A_15_P101963	0.673766	1.59523	7.28266	5.50573	0.000694398	0.0221302	-0.142585	ENSDARG00000038025	cbx7a	ENSMUSG00000053411	Cbx7
A_15_P114842	0.673442	1.59487	6.3412	5.5755	0.000642139	0.0212756	-0.0607079	ENSDARG00000053227	hamp1
A_15_P104147	0.673181	1.59458	8.23028	4.92528	0.00136598	0.031867	-0.851854	ENSDARG00000009001	pdip5	ENSMUSG00000020571	Pdia6
LOLS00382	0.670797	1.59195	8.95434	5.23331	0.000948424	0.0262784	-0.469174	ENSDARG00000006818	urod	ENSMUSG00000028684	Urod
A_15_P107939	0.669124	1.59011	6.91905	4.84497	0.00150561	0.0335223	-0.953997	ENSDARG00000038106	slc37a4a	ENSMUSG00000032114	Slc37a4
A_15_P120546	0.669032	1.59001	9.13069	4.69165	0.00181772	0.0372134	-1.15173	ENSDARG00000070006	rcn1	ENSMUSG00000005973	Rcn1
LOLS14895	0.666818	1.58757	11.1654	4.72917	0.00173527	0.0364743	-1.103	ENSDARG00000079701	GANAB (1 of 3)	ENSMUSG00000071650	Ganab
LOLS01025	0.666742	1.58748	8.79193	4.81422	0.00156315	0.0342019	-0.993359	ENSDARG00000005675	sec61al2	ENSMUSG00000030082	Sec61a1
A_15_P103773	0.665981	1.58665	9.43752	4.44878	0.00246706	0.0440321	-1.47228	ENSDARG00000067711	PARVG	ENSMUSG00000022439	Parvg
A_15_P102192	0.665297	1.58589	11.6974	4.51053	0.00228085	0.0421175	-1.38993	ENSDARG00000023323	ywhaqb	ENSMUSG00000076432	Ywhaq
LOLS03512	0.665075	1.58565	11.2659	5.48046	0.000714478	0.0225214	-0.172425	ENSDARG00000033285	zgc:101897	ENSMUSG00000025068	Gsto1 Gsto2
LOLS01065	0.664563	1.58509	10.7068	4.96083	0.00130877	0.0314182	-0.806959	ENSDARG00000035559	tp53	ENSMUSG00000059552	Trp53
LOLS11192	0.66253	1.58286	9.90707	4.33351	0.00286068	0.0478021	-1.62756	ENSDARG00000002791	atp1a1	ENSMUSG00000033161	Atp1a1
A_15_P115056	0.65976	1.57982	16.6889	4.94627	0.00133187	0.0316087	-0.82532	ENSDARG00000021124	cfl1	ENSMUSG00000053038	Gm6180 Cfl1
A_15_P117628	0.65855	1.5785	12.7853	4.61216	0.00200691	0.0391708	-1.25565	ENSDARG00000052746	grina	ENSMUSG00000022564	Grina
A_15_P104438	0.656103	1.57582	8.90786	4.37394	0.00271532	0.0467634	-1.57287	ENSDARG00000003961	parp3	ENSMUSG00000023249	Parp3
A_15_P114726	0.655774	1.57546	6.88346	5.29517	0.000882826	0.0252376	-0.394047	ENSDARG00000004771	ankrd10b	ENSMUSG00000031508	Ankrd10
LOLS02820	0.655119	1.57475	6.82334	4.68527	0.00183215	0.0373907	-1.16003	ENSDARG00000020009	bmp2k	ENSMUSG00000034663	Bmp2k
A_15_P120825	0.654408	1.57397	6.94872	4.33548	0.0028534	0.0477726	-1.62489	ENSDARG00000025972	mcts1	ENSMUSG00000000355	Mcts1 Mcts2
LOLS04231	0.654039	1.57357	6.2446	4.46478	0.00241729	0.0436089	-1.45089	ENSDARG00000055133	CENPF	ENSMUSG00000026605	Cenpf
LOLS15097	0.65243	1.57181	6.74276	4.30504	0.00296808	0.0486573	-1.66621	ENSDARG00000079252	FAM117A (2 of 2)	ENSMUSG00000038893	Fam117a
A_15_P115709	0.651513	1.57082	11.7056	4.58592	0.00207401	0.0399826	-1.29017	ENSDARG00000076526	nola1	ENSMUSG00000028010	Gar1
LOLS15470	0.649544	1.56867	6.68272	4.34782	0.00280829	0.047421	-1.60818	ENSDARG00000061741	itpr3	ENSMUSG00000042644	Itpr3
LOL03611	0.647667	1.56663	10.3468	4.54109	0.0021944	0.041131	-1.34939	ENSDARG00000005560	ywhah	ENSMUSG00000018965	Ywhah
LOLS15628	0.647434	1.56638	9.6989	5.255	0.00092483	0.0259402	-0.442767	ENSDARG00000069242	pdia5	ENSMUSG00000022844	Pdia5
LOLS14018	0.645072	1.56382	7.34769	4.71859	0.00175809	0.0366517	-1.11672	ENSDARG00000039563	loxl3b	ENSMUSG00000000693	Loxl3
A_15_P104095	0.644095	1.56276	6.89163	4.48176	0.00236562	0.0429633	-1.42822	ENSDARG00000010154	VSTM4 (1 of 2)	ENSMUSG00000050666	E130203B14Rik
LOLS07036	0.643899	1.56255	6.81643	4.83482	0.00152434	0.0336797	-0.966973	ENSDARG00000040110	kif20bb
A_15_P114448	0.642262	1.56077	11.794	5.06548	0.00115507	0.0292054	-0.675892	ENSDARG00000035326	nccrp1	ENSMUSG00000047586	Nccrp1
LOLS00827	0.641879	1.56036	12.4537	4.27315	0.00309364	0.0496807	-1.70965	ENSDARG00000005230	ssr2	ENSMUSG00000041355	Ssr2
A_15_P107427	0.641702	1.56017	12.7661	4.58173	0.00208495	0.0401399	-1.29569	ENSDARG00000005926	ak2	ENSMUSG00000028792	Ak2
A_15_P101117	0.639706	1.55801	6.36845	4.3826	0.00268526	0.0464368	-1.56119	ENSDARG00000018165	depdc1a	ENSMUSG00000028175	Depdc1a
LOLS03306	0.638781	1.55701	11.3058	5.04031	0.00119013	0.0296875	-0.707261	ENSDARG00000017255	tmed1b	ENSMUSG00000032180	Tmed1
LOLS15060	0.638493	1.5567	10.7139	4.91309	0.00138623	0.0320392	-0.867298	ENSDARG00000058356	elovl1b	ENSMUSG00000006390	Elovl1
LOLS07771	0.637891	1.55605	6.6078	4.38748	0.00266847	0.0462694	-1.55461	ENSDARG00000061377	EFCAB1	ENSMUSG00000008307	1700109H08Rik Efcab1
A_15_P118217	0.637154	1.55526	10.6751	4.96769	0.00129803	0.0312966	-0.798312	ENSDARG00000058225	arpc4l	ENSMUSG00000079426	Arpc4
A_15_P113327	0.636783	1.55486	6.41844	5.39337	0.000788721	0.0237025	-0.27595	ENSDARG00000059911	bbs7	ENSMUSG00000037325	Bbs7
A_15_P120303	0.635214	1.55317	8.24978	4.76	0.0016706	0.0356694	-1.06314	ENSDARG00000023394	slc37a2	ENSMUSG00000032122	Slc37a2
LOLS09421	0.633891	1.55174	7.2872	5.35693	0.000822283	0.0243584	-0.319605	ENSDARG00000009346	caprin1a	ENSMUSG00000027184	Caprin1
A_15_P106401	0.633219	1.55102	11.773	5.18204	0.00100687	0.0271336	-0.531876	ENSDARG00000006553	rras	ENSMUSG00000038387	Rras
LOLS01250	0.632215	1.54994	16.4703	4.84249	0.00151016	0.0335223	-0.957169	ENSDARG00000079078	hbaa1	ENSMUSG00000052187	Hbb-y Hbb-bh1 Hbb-b1 Hbb-b2 Hbb-bh2
A_15_P100058	0.631828	1.54953	6.89243	5.07392	0.00114358	0.0291136	-0.665404	ENSDARG00000044282	SMC5	ENSMUSG00000024943	Smc5
A_15_P105217	0.631339	1.549	6.85534	4.27898	0.00307027	0.049526	-1.7017	ENSDARG00000037091	asah1a	ENSMUSG00000031591	Asah1
LOLS07736	0.631217	1.54887	11.524	4.51917	0.00225604	0.0418513	-1.37845	ENSDARG00000013938	psmb3	ENSMUSG00000069379	Gm4950 Psmb3 Gm5356
A_15_P112949	0.631141	1.54879	9.18266	4.27271	0.00309541	0.0496907	-1.71025	ENSDARG00000044241	dram2	ENSMUSG00000027900	Dram2
A_15_P117531	0.62914	1.54664	10.9089	4.4196	0.00256078	0.045199	-1.5114	ENSDARG00000029353	serpine2	ENSMUSG00000026249	Serpine2
LOLS03260	0.627582	1.54497	6.63816	4.57844	0.00209359	0.0402213	-1.30003	ENSDARG00000062187	kif14	ENSMUSG00000041498	Kif14
LOLS02781	0.625892	1.54316	6.77725	4.8273	0.00153839	0.0338683	-0.976606	ENSDARG00000090190	bcam	ENSMUSG00000002980	Bcam
A_15_P104970	0.6248	1.542	7.01446	4.47745	0.00237862	0.0431089	-1.43397	ENSDARG00000000175	hoxb2a	ENSMUSG00000075588	Hoxb2
A_15_P108644	0.624603	1.54179	8.83809	4.36244	0.00275581	0.047086	-1.58839	ENSDARG00000001972	tpst2	ENSMUSG00000029344	Tpst2
LOLS11070	0.621729	1.53872	6.605	4.45451	0.0024491	0.043872	-1.46462	ENSDARG00000021082	sec31a	ENSMUSG00000035325	Sec31a
LOLS12524	0.620325	1.53722	10.5474	4.99769	0.00125221	0.0307224	-0.760604	ENSDARG00000008808	eml2	ENSMUSG00000040811	Eml2
LOLS11824	0.619949	1.53682	12.1759	4.68141	0.00184095	0.0374577	-1.16506	ENSDARG00000033899	ap2m1b	ENSMUSG00000022841	Ap2m1
A_15_P116439	0.619643	1.5365	10.035	5.36093	0.000818525	0.0242803	-0.314807	ENSDARG00000071253	CABZ01034848.1	ENSMUSG00000032232	Cgnl1 Cgn
A_15_P111239	0.61827	1.53503	7.08984	5.20879	0.000975896	0.0267146	-0.499111	ENSDARG00000068457	tnnt3b	ENSMUSG00000061723	Tnnt3
LOL01880	0.618265	1.53503	14.149	4.48549	0.00235444	0.0429224	-1.42325	ENSDARG00000037746 ENSDARG00000037870	bactin1 bactin2
A_15_P108387	0.617883	1.53462	9.18353	4.26781	0.00311523	0.0497605	-1.71694	ENSDARG00000019699	baz1a	ENSMUSG00000035021	Baz1a
LOLS03363	0.617792	1.53453	9.60285	4.39807	0.00263242	0.0457971	-1.54034	ENSDARG00000000966	ncor2	ENSMUSG00000029478	Ncor2
A_15_P117762	0.617302	1.534	7.53694	4.98426	0.0012725	0.0308875	-0.777468	ENSDARG00000067958	sh3gl1a	ENSMUSG00000003200	Sh3gl1
A_15_P105925	0.617096	1.53378	8.56093	4.82929	0.00153466	0.0338352	-0.974055	ENSDARG00000025091	ezr	ENSMUSG00000052397	Ezr
A_15_P102171	0.616599	1.53326	10.6426	4.68261	0.00183821	0.0374557	-1.16349	ENSDARG00000029406	h2afx	ENSMUSG00000049932	H2afx H2afj Hist2h2ab Hist2h2ac
A_15_P119612	0.61603	1.53265	10.5854	4.78288	0.0016243	0.0350042	-1.03364	ENSDARG00000019998	slc30a7	ENSMUSG00000054414	Slc30a7
A_15_P101781	0.614755	1.5313	12.3352	5.13383	0.00106547	0.027942	-0.59119	ENSDARG00000016809	prkacab	ENSMUSG00000005469	Prkaca
A_15_P104369	0.612505	1.52891	9.7075	4.79216	0.00160592	0.0347513	-1.02169	ENSDARG00000061100	nars	ENSMUSG00000024587	Nars
A_15_P102560	0.609196	1.52541	7.81602	5.22303	0.000959832	0.0264895	-0.48171	ENSDARG00000077469	polr1b	ENSMUSG00000027395	Polr1b
A_15_P116736	0.607911	1.52405	11.0976	4.28614	0.00304181	0.0493984	-1.69194	ENSDARG00000006019	tkt	ENSMUSG00000025519	Tktl2 Tktl1
LOLO1837	0.60553	1.52154	11.1967	5.01229	0.00123055	0.0303416	-0.742301	ENSDARG00000077226	smarca4	ENSMUSG00000032187	Smarca4
A_15_P113204	0.605477	1.52148	9.46486	4.96034	0.00130954	0.0314182	-0.807577	ENSDARG00000044628	hars2	ENSMUSG00000027430	Dtd1
LOL05196	0.6051	1.52108	9.34487	5.03508	0.00119756	0.0297976	-0.713791	ENSDARG00000014248	pdlim3b	ENSMUSG00000031636	Pdlim3
A_15_P107304	0.602358	1.5182	11.3365	4.65125	0.00191132	0.0381138	-1.20443	ENSDARG00000012684	atp2b1a	ENSMUSG00000026463	Atp2b4 Atp2b2 Atp2b3
LOLS11754	0.600572	1.51632	8.43858	4.97432	0.00128774	0.0311352	-0.789962	ENSDARG00000055136	si:dkey-101k6.5	ENSMUSG00000032440	Tgfbr2
A_15_P110030	0.59768	1.51328	15.3341	4.56845	0.00212005	0.0404914	-1.31321	ENSDARG00000043795	arhgdia	ENSMUSG00000025132	Arhgdia
LOLS06061	0.59646	1.512	10.1912	4.46373	0.00242051	0.0436409	-1.45229	ENSDARG00000062590	PLEC (2 of 2)	ENSMUSG00000022565	Plec
A_15_P116355	0.595574	1.51107	9.41789	4.70963	0.00177767	0.0367324	-1.12834	ENSDARG00000034534	atp6v1al	ENSMUSG00000052459	Atp6v1a
LOLS02020	0.5934	1.5088	6.42085	4.9588	0.00131197	0.0314182	-0.809519	ENSDARG00000091527	CABZ01068153.1
A_15_P116131	0.591225	1.50652	7.22407	4.31175	0.00294239	0.0484196	-1.65709	ENSDARG00000018121	cenpj	ENSMUSG00000064128	Cenpj
LOLS13283	0.589966	1.50521	7.10323	4.46904	0.00240421	0.0435	-1.44521	ENSDARG00000014386	GALNT6	ENSMUSG00000037280	Galnt6
LOLS15246	0.58721	1.50234	9.73302	4.36601	0.00274318	0.0469443	-1.58357	ENSDARG00000056985	tpte	ENSMUSG00000031481	Tpte
LOLS01869	0.586189	1.50128	6.64807	4.61907	0.00198963	0.0389848	-1.24658	ENSDARG00000014522	cdh6	ENSMUSG00000022321	Cdh10 Cdh9 Cdh6
A_15_P120363	0.581868	1.49679	6.31183	4.45708	0.00244111	0.0438377	-1.46119	ENSDARG00000003867	cdk20	ENSMUSG00000021483	Cdk20
A_15_P118794	0.581107	1.496	6.44699	4.56044	0.00214153	0.0406862	-1.32379	ENSDARG00000010764	flj13639
A_15_P118543	0.574681	1.48935	6.77369	4.56978	0.00211651	0.0404909	-1.31146	ENSDARG00000077473	mych	ENSMUSG00000022346	Myc Bmyc
A_15_P111036	0.569831	1.48435	6.81245	4.75855	0.00167357	0.0356977	-1.06501	ENSDARG00000056648	ext2	ENSMUSG00000027198	Ext2
LOLS02954	0.569029	1.48352	6.64559	4.54979	0.00217047	0.0408772	-1.33788	ENSDARG00000053776	dclre1a	ENSMUSG00000025077	Dclre1a
LOLS14571	0.567253	1.4817	9.72821	4.3928	0.00265031	0.0460469	-1.54745	ENSDARG00000060751	TAOK3 (1 of 2)	ENSMUSG00000061288	Taok3
A_15_P118982	0.566531	1.48096	10.8208	4.38434	0.00267924	0.0463823	-1.55883	ENSDARG00000060715 ENSDARG00000076317	PLOD3 (2 of 2) plod3
LOL03559	0.566126	1.48054	7.27071	4.60761	0.00201838	0.0392953	-1.26163	ENSDARG00000016457	irf9	ENSMUSG00000002325	Irf9
LOLS01498	0.562891	1.47723	10.3961	4.56804	0.00212114	0.0404944	-1.31375	ENSDARG00000071697	zgc:66433	ENSMUSG00000026090	2010300C02Rik
LOLS03161	0.561036	1.47533	12.1474	4.68477	0.00183329	0.0373907	-1.16068	ENSDARG00000028335	hmga1a	ENSMUSG00000046711	Hmga1 Hmga1-rs1
A_15_P113088	0.559186	1.47344	11.1743	4.36186	0.00275791	0.0471032	-1.58919	ENSDARG00000033307	igf2b	ENSMUSG00000048583	Igf2
A_15_P112345	0.557982	1.47221	11.9326	4.82585	0.00154111	0.0338738	-0.978456	ENSDARG00000054028	cu137686.1	ENSMUSG00000037400	Atp11b
A_15_P102564	0.550629	1.46472	9.39699	4.36795	0.00273634	0.0468833	-1.58095	ENSDARG00000076568	sec61b	ENSMUSG00000053317	Sec61b Gm5474 Gm10320
LOLS10725	0.548789	1.46286	9.4382	4.27976	0.00306715	0.0495118	-1.70064	ENSDARG00000017397	smarcc1a	ENSMUSG00000032481	Smarcc1
A_15_P120390	0.54246	1.45645	11.502	4.64922	0.00191616	0.0381284	-1.20708	ENSDARG00000018174	gnai2l	ENSMUSG00000032562	Gnai2
LOLS08193	0.539325	1.45329	9.54474	4.3269	0.00288521	0.0480338	-1.63651	ENSDARG00000040286	ubl7	ENSMUSG00000055720	Ubl7
LOLS09352	0.539306	1.45327	10.3338	4.35737	0.00277389	0.0472084	-1.59525	ENSDARG00000056480	cpvl	ENSMUSG00000052955	Cpvl
LOLS05396	0.536631	1.45058	13.0856	4.4489	0.00246669	0.0440321	-1.47212	ENSDARG00000025269	pdcd6ip	ENSMUSG00000032504	Pdcd6ip
LOLS12917	0.528702	1.44263	11.6081	4.29275	0.00301582	0.0491053	-1.68294	ENSDARG00000010194	eif4bb	ENSMUSG00000058655	Eif4b
LOLS01590	0.525688	1.43962	15.379	4.4186	0.00256406	0.045204	-1.51274	ENSDARG00000036107	txnipa	ENSMUSG00000038393	Txnip
LOLS02222	0.514388	1.42839	6.59675	4.36142	0.00275945	0.0471109	-1.58978	ENSDARG00000009524	RNF150 (1 of 2)	ENSMUSG00000047747	Rnf150

### Sheet: 4dpa down
filtered adj.P.Val < 0.05, FC > [1.2]
ID	logFC	FC	AveExpr	t	P.Value	adj.P.Val	B	Zebrafish Ensembl Gene ID	Zebrafish Ensembl Gene Name	Mouse Ensembl Ortholog Gene ID	Mouse Ensembl Ortholog Name
A_15_P119607	-0.963885	-1.95056	7.78682	-5.68997	0.000565557	0.0197233	0.0721	ENSDARG00000000563	ttnb	ENSMUSG00000058056	Palld
A_15_P110380	-0.763372	-1.69745	12.2253	-4.34249	0.00282765	0.0475624	-1.61538	ENSDARG00000000568	ell	ENSMUSG00000070002	Ell
A_15_P114724	-0.766522	-1.70116	8.90016	-5.66013	0.000584498	0.0200667	0.0376604	ENSDARG00000000651	osgepl1	ENSMUSG00000026096	Osgepl1
LOLS07041	-0.690119	-1.61342	10.8589	-5.2815	0.000896877	0.0254635	-0.410597	ENSDARG00000001127	slc17a6a	ENSMUSG00000030500	Slc17a6
A_15_P103473	-0.901373	-1.86784	11.0365	-5.33465	0.000843584	0.024769	-0.346401	ENSDARG00000001169	hsd17b8	ENSMUSG00000073422	H2-Ke6
A_15_P114120	-0.816547	-1.76119	7.96786	-4.66981	0.00186768	0.0376309	-1.18019	ENSDARG00000001437	slc2a1a	ENSMUSG00000028645	Slc2a1
LOLS12196	-0.655937	-1.57564	13.4407	-4.91795	0.00137811	0.0319632	-0.861137	ENSDARG00000001578	echs1	ENSMUSG00000025465	Echs1
A_15_P110349	-0.597191	-1.51277	16.2143	-5.1029	0.00110503	0.0286072	-0.629436	ENSDARG00000001950	AK1	ENSMUSG00000026817	Ak1
A_15_P108159	-0.860132	-1.8152	9.07104	-4.94296	0.00133718	0.0316759	-0.829496	ENSDARG00000002249	tbxas1	ENSMUSG00000029925	Tbxas1
LOLS09377	-0.867096	-1.82399	11.0497	-5.62791	0.000605739	0.0205131	0.000334593	ENSDARG00000002917	GLS2 (2 of 2)	ENSMUSG00000044005	Gls2
LOLS15394	-0.988291	-1.98383	9.69337	-4.53309	0.00221668	0.0413873	-1.35999	ENSDARG00000003008	prkcea	ENSMUSG00000045038	Prkce
LOLS01440	-0.741842	-1.67231	9.65728	-4.37274	0.00271953	0.0467986	-1.57449	ENSDARG00000003051	hccs	ENSMUSG00000031352	Hccs
A_15_P107351	-1.24787	-2.37491	9.80596	-6.36212	0.000277343	0.0134133	0.814691	ENSDARG00000003127	zgc:123105	ENSMUSG00000025871	4833439L19Rik
LOLS13613	-0.905801	-1.87358	10.7633	-5.1196	0.00108347	0.028231	-0.608769	ENSDARG00000003270 ENSDARG00000092002	dhps DHPS (2 of 2)
A_15_P109893	-1.32602	-2.5071	11.7119	-5.14848	0.00104728	0.0277528	-0.573137	ENSDARG00000003281	pik3ip1	ENSMUSG00000034614	Pik3ip1
A_15_P121103	-0.877149	-1.83674	13.4903	-5.00641	0.00123922	0.030487	-0.749666	ENSDARG00000003462	fech	ENSMUSG00000024588	Fech
LOLS11062	-0.883174	-1.84443	11.8039	-4.48482	0.00235646	0.0429235	-1.42415	ENSDARG00000003695	vdac3	ENSMUSG00000008892	Vdac3
A_15_P106684	-0.791965	-1.73143	10.0401	-5.80471	0.000498805	0.0182638	0.203328	ENSDARG00000003934	NXNL2	ENSMUSG00000021396	Nxnl2
A_15_P111989	-0.882353	-1.84338	10.5224	-4.76255	0.00166536	0.0356102	-1.05984	ENSDARG00000004115	mgat4b	ENSMUSG00000036620	Mgat4b
A_15_P103925	-0.674125	-1.59563	8.90667	-4.36763	0.00273745	0.0468833	-1.58138	ENSDARG00000004211	CCDC106 (1 of 3)	ENSMUSG00000035228	Ccdc106
A_15_P115335	-0.823879	-1.77016	13.7972	-5.22475	0.000957912	0.0264566	-0.47961	ENSDARG00000004592	gpr22	ENSMUSG00000044067	Gpr22
A_15_P102076	-0.668156	-1.58904	9.159	-5.41713	0.000767653	0.0233967	-0.247593	ENSDARG00000004840	rassf1	ENSMUSG00000010067	Rassf1
LOLS06075	-0.624167	-1.54132	10.0036	-4.725	0.00174422	0.0365312	-1.10841	ENSDARG00000004861	esrrga	ENSMUSG00000026610	Esrrg
LOLS11126	-0.66795	-1.58881	10.105	-5.59101	0.000631117	0.0210846	-0.0425953	ENSDARG00000004891	pex19	ENSMUSG00000003464	Pex19
A_15_P117286	-0.772374	-1.70808	13.3623	-4.55457	0.00215743	0.0408574	-1.33155	ENSDARG00000005121	mfn1	ENSMUSG00000027668	Mfn1
A_15_P107584	-0.644549	-1.56325	8.88488	-4.35106	0.00279656	0.0473067	-1.60378	ENSDARG00000005179	C17H14orf159	ENSMUSG00000021185	9030617O03Rik
LOLS05539	-0.657402	-1.57724	12.502	-5.66829	0.000579251	0.0200057	0.04709	ENSDARG00000005359	sucla2	ENSMUSG00000022110	Sucla2
A_15_P103120	-1.0437	-2.06151	10.4261	-7.38245	0.000103712	0.00810205	1.82943	ENSDARG00000005870	mmadhc	ENSMUSG00000026766	Mmadhc
A_15_P120143	-0.666837	-1.58759	12.302	-5.54309	0.000665857	0.0217	-0.0986585	ENSDARG00000006240	slc27a1a	ENSMUSG00000031808	Slc27a1
A_15_P100721	-0.923902	-1.89724	11.6085	-6.28728	0.000299436	0.01402	0.735063	ENSDARG00000006408	hmgb3b	ENSMUSG00000015217	Hmgb3 Gm6104
LOL02809	-1.01014	-2.01411	7.53767	-4.63832	0.00194236	0.0384799	-1.22134	ENSDARG00000006420	atrnl1	ENSMUSG00000054843	Atrnl1
LOLS00071	-1.80214	-3.48738	7.4775	-6.90594	0.00016195	0.0102772	1.37146	ENSDARG00000006467	pcdh8	ENSMUSG00000036422	Pcdh8
LOLS02729	-1.01642	-2.0229	11.5154	-6.64849	0.000208075	0.0115749	1.11258	ENSDARG00000006508	PIP5K1B (1 of 2)	ENSMUSG00000024867	Pip5k1b
LOLS00394	-0.846249	-1.79782	7.39169	-4.817	0.00155784	0.0341377	-0.989793	ENSDARG00000006939	tbx6	ENSMUSG00000030699	Tbx6
LOLS09187	-0.594405	-1.50985	10.0862	-4.40241	0.00261781	0.0457313	-1.5345	ENSDARG00000007247	ric8a	ENSMUSG00000025485	Ric8
LOLS08426	-0.633898	-1.55175	10.3208	-4.40679	0.00260316	0.0455904	-1.52862	ENSDARG00000007409	ppif	ENSMUSG00000021868	Ppif
A_15_P113546	-0.727846	-1.65617	11.966	-5.27413	0.000904556	0.025598	-0.419533	ENSDARG00000007517 ENSDARG00000018108	homer1 HOMER1 (2 of 3)
A_15_P110520	-0.88386	-1.84531	11.7199	-5.6214	0.000610133	0.0205975	-0.00722563	ENSDARG00000007671	ghrb	ENSMUSG00000055737	Ghr
A_15_P103457	-0.554551	-1.46871	16.0453	-4.28228	0.00305711	0.0495118	-1.6972	ENSDARG00000007682	ppdpfa	ENSMUSG00000016344	Ppdpf
A_15_P118344	-0.595237	-1.51072	14.6751	-4.50265	0.00230373	0.0423911	-1.40041	ENSDARG00000007745 ENSDARG00000077402	uqcrfs1 UQCRFS1 (2 of 2)
A_15_P120181	-0.587763	-1.50291	12.8076	-4.39797	0.00263276	0.0457971	-1.54048	ENSDARG00000007959	hibadhb	ENSMUSG00000029776	Hibadh
A_15_P115759	-0.836251	-1.7854	11.0377	-5.97306	0.000416108	0.0165979	0.392495	ENSDARG00000007975	fth1b	ENSMUSG00000024510	Ftmt Fth1 1600014K23Rik Gm14511 Fthl17 Gm5635 Gm14458 Gm5634
LOLS06408	-0.935082	-1.912	11.7417	-5.86881	0.000465344	0.0175127	0.275825	ENSDARG00000008192	pank1a	ENSMUSG00000033610	Pank1
A_15_P108774	-0.849125	-1.80141	8.68714	-4.98817	0.00126655	0.0308489	-0.772549	ENSDARG00000008398	cacna1c	ENSMUSG00000051331	Cacna1c
A_15_P107098	-0.593109	-1.50849	11.5627	-5.13563	0.00106321	0.0279216	-0.588972	ENSDARG00000008407	tspan7b	ENSMUSG00000058254	Tspan7
LOLS02800	-0.767736	-1.7026	10.8352	-5.29412	0.000883897	0.0252376	-0.395318	ENSDARG00000008697	epas1a	ENSMUSG00000024140	Epas1
LOLS15974	-0.634404	-1.5523	11.4732	-4.33888	0.00284087	0.047655	-1.62027	ENSDARG00000008859	mylipa	ENSMUSG00000038175	Mylip
A_15_P101837	-1.19443	-2.28855	10.9395	-9.22612	2.24008e-05	0.00370033	3.37328	ENSDARG00000008982	casq2	ENSMUSG00000027861	Casq2
LOLS10964	-1.14077	-2.20499	6.67089	-4.26698	0.00311861	0.0497605	-1.71808	ENSDARG00000009133	zgc:64042	ENSMUSG00000032220	Myo1e
LOLS10940	-0.755638	-1.68838	9.99881	-5.6005	0.00062448	0.0209182	-0.0315364	ENSDARG00000009208	prkcd	ENSMUSG00000021948	Prkcd
A_15_P119298	-1.01665	-2.02321	6.58103	-5.47821	0.000716293	0.0225458	-0.175082	ENSDARG00000009209	slc9a6a	ENSMUSG00000060681	Slc9a6
LOLS05864	-0.626172	-1.54346	14.2884	-4.27002	0.00310628	0.0497257	-1.71393	ENSDARG00000009250	etfb	ENSMUSG00000004610	Etfb
A_15_P119998	-0.796327	-1.73667	12.9053	-4.27982	0.00306691	0.0495118	-1.70055	ENSDARG00000009336	aif1l	ENSMUSG00000001864	Aif1l
LOLG347	-0.672897	-1.59427	10.9436	-5.14636	0.00104989	0.0277909	-0.575744	ENSDARG00000009534	wls	ENSMUSG00000028173	Wls
A_15_P111865	-1.15327	-2.22417	7.61198	-5.16875	0.00102266	0.0274053	-0.548187	ENSDARG00000009621	cacng2b	ENSMUSG00000019146	Cacng2
LOL01379	-1.03027	-2.04241	7.36926	-4.33079	0.00287075	0.04789	-1.63125	ENSDARG00000009677	dlg1	ENSMUSG00000022770	Dlg1
A_15_P111924	-0.68529	-1.60803	8.1675	-4.80628	0.0015784	0.0343447	-1.00355	ENSDARG00000009764	SREK1	ENSMUSG00000032621	Srek1
A_15_P100843	-0.97007	-1.95894	11.2456	-7.11288	0.000133076	0.00933977	1.57365	ENSDARG00000009867	adssl1	ENSMUSG00000011148	Adssl1
LOL05322	-1.13291	-2.193	8.84914	-5.77139	0.000517246	0.0186705	0.165411	ENSDARG00000009875	raf1a	ENSMUSG00000000441	Raf1
LOLS05333	-1.10619	-2.15277	10.0966	-6.02294	0.000394616	0.0162036	0.447782	ENSDARG00000010250	nqo1	ENSMUSG00000003849	Nqo1
A_15_P101912	-0.843854	-1.79484	6.48892	-6.89509	0.000163646	0.0103243	1.36072	ENSDARG00000010407	ppp4r4	ENSMUSG00000021209	Ppp4r4
A_15_P103144	-0.663667	-1.5841	10.5086	-4.48381	0.00235946	0.0429235	-1.42549	ENSDARG00000010411	epn1	ENSMUSG00000035203	Epn1
A_15_P102590	-0.896546	-1.8616	11.5521	-6.17909	0.000334908	0.0147396	0.618633	ENSDARG00000010478	hsp90a.1	ENSMUSG00000021270	Hsp90aa1
A_15_P105357	-1.05586	-2.07895	13.0337	-8.14812	5.30268e-05	0.00569466	2.51181	ENSDARG00000010717	chchd10	ENSMUSG00000049422	Chchd10
LOLS08036	-0.711192	-1.63716	11.8135	-5.93549	0.000433153	0.0169959	0.350626	ENSDARG00000010953	ndel1a	ENSMUSG00000018736	Ndel1
A_15_P110872	-1.58329	-2.99653	12.2357	-4.56272	0.00213539	0.0406348	-1.32078	ENSDARG00000011146	uqcrb	ENSMUSG00000021520	Uqcrb
LOLS00778	-2.11143	-4.32121	8.08295	-4.33448	0.00285707	0.0477787	-1.62624	ENSDARG00000011235	otx2	ENSMUSG00000021848	Otx2
LOLS09777	-0.771551	-1.7071	16.2276	-5.54083	0.000667545	0.0217387	-0.101308	ENSDARG00000011400	tnnc1a	ENSMUSG00000021909	Tnnc1 Tnnc1
A_15_P103233	-0.700919	-1.62554	11.2355	-4.36938	0.00273131	0.046863	-1.57902	ENSDARG00000011555	spag7	ENSMUSG00000018287	Spag7
A_15_P111742	-0.574965	-1.48964	8.66972	-4.90584	0.00139842	0.0321922	-0.876486	ENSDARG00000011662	chuk	ENSMUSG00000025199	Chuk
A_15_P116007	-0.773172	-1.70902	9.10502	-5.23875	0.000942441	0.0261629	-0.462541	ENSDARG00000011723	C2H5orf22	ENSMUSG00000022195	6030458C11Rik
A_15_P116498	-0.978445	-1.97034	8.55068	-4.40726	0.00260159	0.0455904	-1.52798	ENSDARG00000011818	BATF	ENSMUSG00000034266	Batf
A_15_P120433	-0.648265	-1.56728	12.4865	-4.26862	0.00311196	0.0497605	-1.71584	ENSDARG00000011841	atp5l	ENSMUSG00000038717	Atp5l Atp5l-ps1
A_15_P113478	-0.680659	-1.60287	11.2589	-5.50341	0.000696215	0.0221526	-0.14532	ENSDARG00000012072	atp5s	ENSMUSG00000054894	Atp5s
A_15_P114482	-1.55135	-2.93092	10.6074	-7.77177	7.32513e-05	0.00659094	2.18428	ENSDARG00000012311	myoz2a	ENSMUSG00000028116	Myoz2
A_15_P112162	-0.708185	-1.63375	14.3284	-5.13763	0.00106071	0.0279216	-0.586502	ENSDARG00000012381	HSPA8	ENSMUSG00000015656	Hspa8
LOLS08142	-1.50566	-2.83954	9.39194	-4.60595	0.00202258	0.0393064	-1.26382	ENSDARG00000012387	pdha1a	ENSMUSG00000031299	Pdha1 Pdha2
LOLS14702	-0.730427	-1.65913	8.46816	-5.05959	0.00116318	0.0292983	-0.683231	ENSDARG00000012588	ptdss1	ENSMUSG00000021518	Ptdss1
LOLS06346	-0.883134	-1.84438	11.9766	-7.17467	0.000125604	0.00905848	1.63303	ENSDARG00000012625	PRKAG2 (1 of 2)	ENSMUSG00000028944	Prkag2
A_15_P103850	-0.740722	-1.67101	11.561	-5.36691	0.000812939	0.0241745	-0.307633	ENSDARG00000012915	ech1	ENSMUSG00000053898	Ech1
LOLS05977	-0.66354	-1.58396	6.60874	-4.5223	0.00224711	0.0417394	-1.37429	ENSDARG00000013782	MYO5C	ENSMUSG00000033590	Myo5c
A_15_P119390	-0.823277	-1.76942	6.78933	-4.53665	0.00220675	0.0413134	-1.35527	ENSDARG00000014053	olfm1b	E
LOLS08629	-0.912857	-1.88277	12.8058	-6.15849	0.000342178	0.0148985	0.596285	ENSDARG00000014273	camk2d2	ENSMUSG00000053819	Camk2d
A_15_P110261	-0.847871	-1.79984	11.7861	-4.7387	0.00171499	0.036224	-1.09066	ENSDARG00000014313	atp5j	ENSMUSG00000022890	Atp5j
A_15_P114550	-0.666972	-1.58774	11.566	-5.28449	0.000893783	0.025426	-0.406975	ENSDARG00000014333	ormdl1	ENSMUSG00000026097	Ormdl1
A_15_P111579	-0.768276	-1.70323	10.4623	-5.12617	0.00107512	0.0280979	-0.600653	ENSDARG00000014506	tmem126a	ENSMUSG00000030614	Tmem126b Tmem126a
LOLS02130	-0.74853	-1.68008	11.3347	-4.45522	0.0024469	0.0438689	-1.46367	ENSDARG00000014554	ppp1r3cb	ENSMUSG00000067279	Ppp1r3c
LOLS11109	-0.632401	-1.55014	12.7228	-5.12562	0.00107582	0.0280991	-0.601331	ENSDARG00000014915	ndufab1	ENSMUSG00000030869	Ndufab1
A_15_P119646	-0.772232	-1.70791	10.9244	-5.30762	0.000870233	0.0250928	-0.378991	ENSDARG00000015167	abcd3a	ENSMUSG00000028127	Abcd3
LOLS02634	-1.10186	-2.14631	7.73063	-5.7506	0.000529131	0.0188946	0.141677	ENSDARG00000015199	cblb	ENSMUSG00000022637	Cblb
LOLS07724	-0.557475	-1.47169	14.608	-4.59248	0.00205701	0.0397616	-1.28153	ENSDARG00000015385	ndufs3	ENSMUSG00000005510	Ndufs3
LOLS01278	-0.780338	-1.71753	8.32626	-4.26858	0.00311212	0.0497605	-1.7159	ENSDARG00000015471	chd1l	ENSMUSG00000028089	Chd1l
A_15_P108021	-1.11723	-2.1693	10.446	-7.48126	9.48227e-05	0.00761691	1.92109	ENSDARG00000015780	ankrd46	ENSMUSG00000048307	Ankrd46 Gm1337
A_15_P117132	-0.629275	-1.54679	14.2911	-4.78302	0.00162403	0.0350042	-1.03346	ENSDARG00000015918	dlat	ENSMUSG00000000168	Dlat
LOL02631	-0.95033	-1.93231	6.91404	-5.46647	0.000725863	0.0226935	-0.188977	ENSDARG00000016065	tlr3	ENSMUSG00000031639	Tlr3
A_15_P106986	-0.892764	-1.85673	11.2291	-4.42494	0.00254337	0.0449656	-1.50424	ENSDARG00000016545	CRAT (2 of 2)	ENSMUSG00000026853	Crat
A_15_P101211	-0.656297	-1.57603	16.7311	-4.88472	0.00143463	0.0326747	-0.903314	ENSDARG00000016687	acadvl	ENSMUSG00000018574	Acadvl
LOLS15392	-0.645131	-1.56388	12.7962	-5.45681	0.000733846	0.0228326	-0.200429	ENSDARG00000016721	sdha	ENSMUSG00000021577	Sdha
LOLS07853	-0.672686	-1.59404	7.07522	-4.41612	0.00257224	0.0453089	-1.51608	ENSDARG00000017004	myo10l2	ENSMUSG00000022272	Myo10
LOLS03287	-0.606009	-1.52204	9.56219	-4.73955	0.0017132	0.0362038	-1.08957	ENSDARG00000017311	gpsm2	ENSMUSG00000027883	Gpsm2
A_15_P119442	-0.756301	-1.68915	13.6307	-4.71824	0.00175885	0.0366517	-1.11717	ENSDARG00000017571	mccc2	ENSMUSG00000021646	Mccc2
LOLG677	-1.09312	-2.13336	12.9064	-8.65574	3.49474e-05	0.00454558	2.931	ENSDARG00000017681	mapk4	ENSMUSG00000024558	Mapk4
A_15_P108219	-0.628332	-1.54578	6.13324	-4.39803	0.00263256	0.0457971	-1.5404	ENSDARG00000017882	rdh1	ENSMUSG00000025350	Rdh5
LOLS03490	-0.674672	-1.59623	12.3178	-5.3903	0.000791494	0.0237388	-0.279628	ENSDARG00000018119	cox5ab	ENSMUSG00000000088	Cox5a
A_15_P108336	-0.855163	-1.80896	12.5307	-6.64382	0.000209037	0.0115838	1.10781	ENSDARG00000018600	retsat	ENSMUSG00000056666	Retsat
A_15_P103560	-1.04882	-2.06883	9.52585	-4.98457	0.00127203	0.0308875	-0.777083	ENSDARG00000018944	hoga1	ENSMUSG00000025176	Hoga1
A_15_P109728	-0.850269	-1.80284	7.66994	-4.70154	0.00179557	0.0369119	-1.13886	ENSDARG00000018958	nrarpb	ENSMUSG00000078202	Nrarp
A_15_P112894	-1.04678	-2.06592	6.85001	-4.52487	0.00223984	0.0416938	-1.37089	ENSDARG00000019185	SLAIN1 (1 of 2)	ENSMUSG00000055717	Slain1
LOLS04653	-0.710261	-1.6361	11.5677	-5.16305	0.00102952	0.027483	-0.555196	ENSDARG00000019585 ENSDARG00000056510	GSTK1 (3 of 4) GSTK1 (1 of 4)	E
LOLS00391	-0.570795	-1.48534	15.744	-4.31046	0.0029473	0.0484503	-1.65884	ENSDARG00000019644	ldhba	ENSMUSG00000030246	Ldhb
A_15_P113065	-0.785131	-1.72325	9.82007	-5.08253	0.00113197	0.0289543	-0.6547	ENSDARG00000020123	ADCK3 (1 of 2)	ENSMUSG00000026489	Adck3
A_15_P105446	-1.11088	-2.15978	9.27087	-4.59313	0.00205533	0.0397616	-1.28067	ENSDARG00000020239	lpin1	ENSMUSG00000020593	Lpin1
A_15_P102092	-0.642286	-1.5608	12.0915	-5.40504	0.000778298	0.0235596	-0.262016	ENSDARG00000020387	NIPSNAP3A	ENSMUSG00000015242	Nipsnap3a Nipsnap3b
A_15_P101807	-0.82178	-1.76759	10.8663	-4.52288	0.00224546	0.0417394	-1.37352	ENSDARG00000020544	rem1	ENSMUSG00000000359	Rem1
LOLS11931	-0.648566	-1.56761	9.84204	-4.55146	0.00216589	0.0408597	-1.33566	ENSDARG00000020618	C9H21orf33	ENSMUSG00000053329	D10Jhu81e
LOLS04570	-0.650083	-1.56926	10.9984	-4.92194	0.00137149	0.0318951	-0.856082	ENSDARG00000020758	tmem178	ENSMUSG00000024245	Tmem178
LOLS04213	-0.775273	-1.71151	13.7475	-5.92771	0.000436778	0.0170699	0.341932	ENSDARG00000021140	pabpc1b	ENSMUSG00000022283	Pabpc1 Pabpc6 Pabpc2
A_15_P104702	-0.671967	-1.59324	11.4807	-5.25222	0.000927822	0.0259515	-0.446152	ENSDARG00000021220	hmgcl	ENSMUSG00000028672	Hmgcl
A_15_P114796	-0.525197	-1.43913	13.5324	-4.27651	0.00308017	0.0496118	-1.70508	ENSDARG00000021346	pdhb	ENSMUSG00000021748	Pdhb
LOL02445	-0.635834	-1.55384	7.28726	-4.28563	0.00304384	0.0494128	-1.69264	ENSDARG00000021509	tab2	ENSMUSG00000015755	Tab2
LOLS10472	-0.799365	-1.74034	10.3879	-4.71495	0.00176603	0.0366755	-1.12144	ENSDARG00000021557	wdr45l	ENSMUSG00000025173	Wdr45l
LOLS07800	-0.631604	-1.54929	10.1304	-4.40621	0.00260508	0.0455904	-1.52939	ENSDARG00000021611	WNK3	E
LOLG079	-0.969366	-1.95798	7.21673	-5.29545	0.000882543	0.0252376	-0.393712	ENSDARG00000021664	fzd3a	ENSMUSG00000007989	Fzd3
LOLS13636	-0.572975	-1.48759	8.04615	-4.55277	0.00216233	0.0408597	-1.33393	ENSDARG00000021846	C17orf28	ENSMUSG00000034586	C630004H02Rik
A_15_P112922	-0.769851	-1.70509	11.9833	-4.80819	0.00157472	0.0343052	-1.0011	ENSDARG00000021979	mical3a	ENSMUSG00000003178	Mical3
A_15_P102600	-0.61149	-1.52784	15.6066	-4.75643	0.00167794	0.0357556	-1.06774	ENSDARG00000021984	ndufa2	ENSMUSG00000014294	Ndufa2
LOLS04341	-0.907772	-1.87615	8.60959	-5.0542	0.00117065	0.0294219	-0.689944	ENSDARG00000022378	mtmr1b	ENSMUSG00000015214	Mtmr1
A_15_P116814	-0.87217	-1.83041	11.8313	-6.14709	0.000346277	0.0150015	0.58389	ENSDARG00000022424	slc26a5	ENSMUSG00000029015	Slc26a5
LOLS07718	-0.830753	-1.77861	9.91704	-4.74745	0.00169659	0.0360111	-1.07934	ENSDARG00000022768	C8H20orf11 (1 of 2)	ENSMUSG00000027573	2310003C23Rik
A_15_P108954	-0.734791	-1.66416	9.58012	-4.72461	0.00174506	0.0365312	-1.10891	ENSDARG00000022820	pde6g	ENSMUSG00000025386	Pde6g
A_15_P109293	-0.670599	-1.59173	12.284	-4.76405	0.00166229	0.0355621	-1.0579	ENSDARG00000022983	CCDC28A	ENSMUSG00000059554	Ccdc28a
LOLS10410	-0.806512	-1.74898	6.50685	-4.30242	0.00297819	0.0487563	-1.66978	ENSDARG00000023036	si:dkey-23a23.2	E
A_15_P104158	-0.671146	-1.59234	14.165	-4.95845	0.00131251	0.0314182	-0.809955	ENSDARG00000023290	fabp3	ENSMUSG00000019874	Fabp7 Fabp9 Fabp12 Fabp5 Fabp3 Pmp2 Fabp4
LOLS14211	-0.793298	-1.73303	6.4092	-5.42105	0.000764242	0.0233091	-0.24293	ENSDARG00000023479	si:ch211-12e13.2	E
LOLS13920	-0.586949	-1.50207	12.2322	-5.03478	0.00119799	0.0297976	-0.714165	ENSDARG00000023536	nnt	ENSMUSG00000025453	Nnt
LOLS04533	-0.721315	-1.64868	13.3063	-6.09956	0.000363961	0.0154734	0.532031	ENSDARG00000023583	coq9	ENSMUSG00000031782	Coq9
A_15_P105881	-0.517629	-1.4316	11.3294	-4.36775	0.00273705	0.0468833	-1.58123	ENSDARG00000023648	idh3g	ENSMUSG00000002010	Idh3g
LOLS01339	-0.911748	-1.88132	11.8544	-6.04629	0.000384981	0.0159882	0.473542	ENSDARG00000024047	tmem38a	ENSMUSG00000031791	Tmem38a
A_15_P116931	-0.916119	-1.88703	13.0289	-5.27245	0.000906314	0.0256094	-0.421568	ENSDARG00000024143	MGST3	ENSMUSG00000026688	Mgst3
A_15_P113295	-0.665183	-1.58577	13.157	-5.08008	0.00113527	0.0289872	-0.657749	ENSDARG00000024295	slc11a2	ENSMUSG00000023030	Slc11a2
LOLS08763	-0.718362	-1.64531	11.9375	-4.96656	0.0012998	0.0313218	-0.79974	ENSDARG00000024478	brp44	ENSMUSG00000026568	Brp44
A_15_P114373	-1.16635	-2.24444	12.032	-7.50325	9.29624e-05	0.00754474	1.94134	ENSDARG00000024877	ptgr1	ENSMUSG00000028378	Ptgr1
A_15_P105132	-0.839123	-1.78896	10.6873	-6.8327	0.000173792	0.0106236	1.29866	ENSDARG00000025012	tpi1a	ENSMUSG00000023456	Tpi1
A_15_P104811	-0.588977	-1.50418	10.0956	-4.55851	0.00214675	0.0407496	-1.32634	ENSDARG00000025436	sepx1a	ENSMUSG00000075705	Sepx1
LOLS00764	-0.965544	-1.9528	6.62712	-4.45041	0.00246193	0.0439926	-1.4701	ENSDARG00000025504	gucy2f	ENSMUSG00000074003	Gucy2d
LOLS08250	-0.640514	-1.55888	12.2502	-4.74569	0.00170027	0.0360538	-1.08162	ENSDARG00000025549	ndufaf1	ENSMUSG00000027305	Ndufaf1
A_15_P109625	-0.825321	-1.77193	7.35127	-4.82696	0.00153902	0.0338683	-0.977033	ENSDARG00000026484	zgc:86635	ENSMUSG00000021062	Rab15
LOLS08346	-0.67295	-1.59433	12.0768	-5.37883	0.000801931	0.0239192	-0.29335	ENSDARG00000026519	ralgps2	ENSMUSG00000026594	Ralgps2
A_15_P106754	-0.661103	-1.58129	14.1661	-4.64568	0.00192462	0.0382622	-1.21171	ENSDARG00000026582	ISCU (2 of 2)	ENSMUSG00000025825	Iscu
LOLS09726	-0.600903	-1.51667	11.776	-4.39866	0.00263042	0.0457971	-1.53954	ENSDARG00000026680	slc25a14	ENSMUSG00000031105	Slc25a14
A_15_P107360	-0.642174	-1.56068	12.0749	-4.29101	0.00302264	0.0491549	-1.68531	ENSDARG00000026751	clec14a	ENSMUSG00000045930	Clec14a
A_15_P121288	-0.802961	-1.74468	13.2536	-4.67795	0.00184889	0.0374577	-1.16957	ENSDARG00000026865	fam107b	ENSMUSG00000026655	Fam107b
LOLS09784	-0.764172	-1.69839	10.4227	-5.75686	0.00052552	0.0188122	0.148832	ENSDARG00000026875	fam57ba	ENSMUSG00000058966	Fam57b
A_15_P111667	-0.913469	-1.88357	12.5727	-5.32222	0.000855729	0.0249105	-0.361379	ENSDARG00000027009	zgc:85777	E
A_15_P120885	-1.09256	-2.13253	12.7557	-4.5047	0.00229775	0.0423347	-1.39768	ENSDARG00000027355	slc25a4	ENSMUSG00000031633	Slc25a4
A_15_P104722	-1.19259	-2.28563	7.98007	-4.55029	0.00216909	0.040869	-1.33721	ENSDARG00000027424	slc25a3a	ENSMUSG00000061904	Slc25a3
LOLS14269	-0.670311	-1.59142	13.0121	-5.15622	0.0010378	0.0275906	-0.563599	ENSDARG00000028173	slc4a2a	ENSMUSG00000028962	Slc4a2
A_15_P110609	-0.520968	-1.43492	15.9954	-4.46306	0.00242256	0.0436495	-1.45318	ENSDARG00000028546	ndufs1	ENSMUSG00000025968	Ndufs1
A_15_P108291	-0.923529	-1.89675	12.4118	-5.37789	0.000802798	0.0239286	-0.294481	ENSDARG00000028982	pcca	ENSMUSG00000041650	Pcca
A_15_P103284	-0.697673	-1.62189	14.9441	-5.23946	0.000941664	0.0261581	-0.461676	ENSDARG00000029064	uqcrq	ENSMUSG00000044894	Uqcrq
A_15_P117649	-1.8501	-3.60524	8.70066	-7.69021	7.86946e-05	0.00690837	2.11132	ENSDARG00000029066	rhcgb	ENSMUSG00000030549	Rhcg
A_15_P109111	-0.653393	-1.57286	13.6036	-5.19564	0.000990996	0.0269405	-0.51521	ENSDARG00000029218	slc25a12	ENSMUSG00000015112	Slc25a13 Slc25a12
LOLS12792	-0.570253	-1.48478	10.2545	-4.30201	0.00297979	0.0487569	-1.67034	ENSDARG00000029331	atxn7l3	ENSMUSG00000059995	Atxn7l3 Atxn7l3b
LOL04112	-1.55541	-2.93917	8.36016	-4.28452	0.00304823	0.0494353	-1.69415	ENSDARG00000029472 ENSDARG00000090354	MLLT4 (1 of 2) MLLT4 (2 of 2)
LOLS02322	-0.739437	-1.66952	8.20083	-4.60191	0.00203283	0.0394879	-1.26912	ENSDARG00000029476	ldlr	ENSMUSG00000032193	Ldlr
A_15_P114711	-0.734501	-1.66382	11.4131	-4.66766	0.00187267	0.0376486	-1.18299	ENSDARG00000029729	clybl	ENSMUSG00000025545	Clybl
A_15_P100845	-1.03848	-2.05407	8.8263	-5.22229	0.000960659	0.0264895	-0.482613	ENSDARG00000030176	ITGB1BP2	ENSMUSG00000031312	Itgb1bp2
LOLS02812	-0.805969	-1.74832	8.14973	-5.99268	0.000407502	0.0164295	0.414285	ENSDARG00000030494	hfe2	ENSMUSG00000038403	Hfe2
LOLS14027	-1.00722	-2.01004	8.23665	-4.6381	0.00194291	0.0384799	-1.22163	ENSDARG00000030752 ENSDARG00000086225	SYNGR2 (1 of 3) syngr2b
LOLS10261	-1.00385	-2.00534	9.0532	-4.69125	0.00181862	0.0372142	-1.15225	ENSDARG00000030752	SYNGR2 (1 of 3)	ENSMUSG00000048277	Syngr2
A_15_P110876	-0.80308	-1.74482	12.8598	-4.88799	0.00142896	0.0326144	-0.899163	ENSDARG00000030781	acads	ENSMUSG00000029545	Acads
LOLS04750	-0.643775	-1.56241	9.18241	-4.66756	0.0018729	0.0376486	-1.18312	ENSDARG00000030786	mpi	ENSMUSG00000032306	Mpi
A_15_P120715	-1.00229	-2.00318	12.3281	-6.86917	0.000167778	0.0104629	1.335	ENSDARG00000031796	ache	ENSMUSG00000023328	Ache
A_15_P105302	-0.740886	-1.6712	8.47294	-4.81024	0.00157077	0.0342822	-0.99847	ENSDARG00000032584	thnsl2	ENSMUSG00000054474	Thnsl2
LOLS10746	-0.767557	-1.70238	9.84631	-6.19034	0.000331012	0.0146185	0.630811	ENSDARG00000032623	rcan3	ENSMUSG00000059713	Rcan3
A_15_P110027	-0.99643	-1.99506	7.56404	-6.26783	0.000305494	0.0140954	0.714243	ENSDARG00000032801	grk5	ENSMUSG00000052783	Grk4 Grk6
A_15_P119356	-1.33713	-2.52648	8.35913	-4.37805	0.00270101	0.0466097	-1.56732	ENSDARG00000032802	ktn1	ENSMUSG00000021843	Ktn1
LOL04219	-1.78448	-3.44495	8.15418	-4.82624	0.00154038	0.0338738	-0.977958	ENSDARG00000032831	htra1a	ENSMUSG00000006205	Htra1
A_15_P112207	-0.560402	-1.47468	16.4372	-4.57271	0.00210874	0.0404181	-1.30759	ENSDARG00000032970	cox4i1	ENSMUSG00000031818	Cox4i1
LOLS12021	-0.761121	-1.69481	8.52462	-5.71092	0.000552664	0.0194462	0.0962039	ENSDARG00000033320	sar1a	ENSMUSG00000020088	Sar1a Sar1b
A_15_P105343	-0.764845	-1.69919	7.06616	-5.63167	0.000603213	0.0204436	0.00470369	ENSDARG00000033666	pi4k2a	ENSMUSG00000025178	Pi4k2a
A_15_P116573	-0.712183	-1.63828	15.8109	-5.46598	0.000726264	0.0226935	-0.189555	ENSDARG00000033789	NDUFB7	ENSMUSG00000033938	Ndufb7
A_15_P119201	-0.930385	-1.90578	9.6603	-5.51769	0.000685119	0.0219965	-0.128503	ENSDARG00000033871	derl3	ENSMUSG00000009092	Derl3
LOLS14513	-0.551123	-1.46523	9.61433	-4.33909	0.0028401	0.047655	-1.61999	ENSDARG00000034062	tax1bp1a	ENSMUSG00000004535	Tax1bp1
A_15_P109325	-0.786403	-1.72477	9.10517	-6.29657	0.00029659	0.0139548	0.744988	ENSDARG00000034181	esr2b	ENSMUSG00000021055	Esr2
A_15_P110192	-0.694061	-1.61783	7.65514	-5.09244	0.00111878	0.0287357	-0.642402	ENSDARG00000034201	pp	ENSMUSG00000020089	Ppa1
A_15_P117805	-0.632323	-1.55006	14.1435	-4.34743	0.00280967	0.0474259	-1.60869	ENSDARG00000034270	ogdh	ENSMUSG00000020456	Ogdh
A_15_P119747	-0.570788	-1.48533	8.01118	-4.66212	0.00188563	0.0377815	-1.19022	ENSDARG00000034541	tgfbr2	ENSMUSG00000032440	Tgfbr2
A_15_P120395	-1.91269	-3.76511	7.38866	-5.91426	0.000443126	0.0171123	0.326878	ENSDARG00000034757	zdhhc2	ENSMUSG00000039470	Zdhhc2
A_15_P109594	-0.709852	-1.63564	12.4437	-5.32801	0.000850041	0.0248071	-0.35439	ENSDARG00000034826	park7	ENSMUSG00000028964	Park7
LOLS14182	-0.752305	-1.68448	10.9108	-5.01193	0.00123108	0.0303416	-0.742747	ENSDARG00000034871	mid2	ENSMUSG00000000266	Mid2
A_15_P111288	-0.833908	-1.78251	8.73534	-4.65524	0.00190183	0.0380182	-1.19921	ENSDARG00000035215	zgc:92773	ENSMUSG00000025283	Sat1 Satl1
A_15_P103420	-0.949749	-1.93154	13.2415	-4.49906	0.00231425	0.0424761	-1.40519	ENSDARG00000035264	riok2	ENSMUSG00000023846	Riok2
A_15_P110065	-0.804762	-1.74686	6.89732	-4.49391	0.0023294	0.0426818	-1.41204	ENSDARG00000035350	ins	ENSMUSG00000000215	Ins2 Ins1
A_15_P113235	-0.637044	-1.55514	8.61771	-4.57835	0.00209382	0.0402213	-1.30015	ENSDARG00000035399	ankra2	ENSMUSG00000021661	Ankra2
LOLS14299	-1.52759	-2.88303	11.8087	-5.38227	0.000798788	0.0238584	-0.289237	ENSDARG00000035458	atp2a1l	ENSMUSG00000030730	Atp2a1
A_15_P100072	-0.621801	-1.5388	8.90377	-5.3558	0.000823354	0.0243734	-0.320969	ENSDARG00000035618	COQ5	ENSMUSG00000041733	Coq5
LOLS04027	-0.79501	-1.73509	12.3801	-4.66495	0.001879	0.0377011	-1.18653	ENSDARG00000035741	slc25a11	ENSMUSG00000014606	Slc25a11
A_15_P105319	-1.42636	-2.68769	10.2851	-4.80804	0.001575	0.0343052	-1.00129	ENSDARG00000035773	TOX2	ENSMUSG00000074607	Tox2
A_15_P111925	-0.901826	-1.86843	9.00853	-5.62708	0.000606297	0.020516	-0.000628515	ENSDARG00000035781	ctdnep1b	ENSMUSG00000018559	Ctdnep1
A_15_P112378	-1.43315	-2.70036	7.48105	-4.63651	0.00194676	0.0384896	-1.22371	ENSDARG00000035868	SPIRE1 (1 of 3)	ENSMUSG00000024533	Spire1
LOLS09092	-0.603611	-1.51952	12.699	-4.35629	0.00277775	0.0472185	-1.59671	ENSDARG00000035918	bzw2	ENSMUSG00000020547	Bzw2
A_15_P119345	-0.99195	-1.98887	7.6443	-5.46585	0.000726375	0.0226935	-0.189715	ENSDARG00000035970	ptprn2	ENSMUSG00000056553	Ptprn2
LOLS10628	-0.677642	-1.59952	11.3306	-4.67625	0.00185279	0.0374577	-1.17179	ENSDARG00000036135	bbox1	ENSMUSG00000041660	Bbox1
LOLS02327	-0.879281	-1.83946	6.78341	-4.6093	0.0020141	0.0392649	-1.2594	ENSDARG00000036186	mbp
LOLS07330	-0.84386	-1.79485	8.89364	-5.70806	0.000554406	0.0194747	0.0929161	ENSDARG00000036236	hibadha	ENSMUSG00000029776	Hibadh
A_15_P113622	-0.815784	-1.76025	8.94898	-5.38279	0.000798308	0.0238584	-0.288607	ENSDARG00000036426	CDA	ENSMUSG00000028755	Cda
A_15_P111633	-0.52388	-1.43782	12.9013	-4.53656	0.002207	0.0413134	-1.35539	ENSDARG00000036577	atp6v0cb	ENSMUSG00000024121	Atp6v0c
LOLG267	-1.04062	-2.05711	10.4535	-4.68035	0.00184338	0.0374577	-1.16644	ENSDARG00000036772	pygo2	ENSMUSG00000047824	Pygo2
A_15_P114049	-0.907743	-1.87611	7.50322	-4.31689	0.00292286	0.0483171	-1.65011	ENSDARG00000036967	smox	ENSMUSG00000027333	Smox
LOLS11096	-0.659765	-1.57983	12.8941	-4.85931	0.00147957	0.0332621	-0.935689	ENSDARG00000037057	gcdh	ENSMUSG00000003809	Gcdh
LOLS08319	-1.22026	-2.32989	7.67592	-4.4941	0.00232886	0.0426818	-1.41179	ENSDARG00000037101	mtmr7a	ENSMUSG00000039431	Mtmr7
LOLS01173	-1.10493	-2.15088	8.43963	-4.37881	0.00269837	0.0465827	-1.5663	ENSDARG00000037421	egr1	ENSMUSG00000038418	Egr1
A_15_P115898	-0.895234	-1.85991	9.6731	-7.04736	0.000141544	0.00955677	1.5102	ENSDARG00000037589	C23H20orf11 (2 of 2)	ENSMUSG00000027573	2310003C23Rik
A_15_P117763	-1.08257	-2.1178	8.51359	-5.71456	0.00055046	0.019416	0.100381	ENSDARG00000037870	bactin2	ENSMUSG00000062825	Actg1
A_15_P106721	-1.16165	-2.23713	8.5754	-6.48181	0.000245678	0.0127241	0.940494	ENSDARG00000037941	syt5a	ENSMUSG00000026452	Syt2
A_15_P112465	-0.544425	-1.45844	16.1718	-4.38279	0.00268459	0.0464368	-1.56092	ENSDARG00000038028	ndufa6	ENSMUSG00000022450	Ndufa6
A_15_P116115	-0.944321	-1.92428	12.4681	-6.07334	0.000374144	0.0157057	0.503292	ENSDARG00000038154	ISCA2	ENSMUSG00000021241	Isca2
A_15_P109037	-0.668276	-1.58917	10.8819	-4.71622	0.00176325	0.0366755	-1.11979	ENSDARG00000038228	sepw2a	ENSMUSG00000002580	1810046J19Rik
LOLS06686	-0.533471	-1.44741	9.84588	-4.34064	0.00283441	0.047639	-1.61789	ENSDARG00000038309	dnajc15	ENSMUSG00000022013	Dnajc15
A_15_P107695	-1.78982	-3.45772	7.41329	-7.34071	0.000107742	0.0082407	1.79038	ENSDARG00000038439	fabp10a	ENSMUSG00000020405	Fabp6 Fabp1
LOLS03471	-0.569856	-1.48438	15.5476	-4.54834	0.00217443	0.0409059	-1.33979	ENSDARG00000038608	sdhc	ENSMUSG00000058076	Sdhc
A_15_P120920	-1.63609	-3.10822	8.61832	-10.4533	9.27386e-06	0.00262329	4.23307	ENSDARG00000038615	TMEM55B (1 of 2)	ENSMUSG00000035953	Tmem55b
A_15_P112047	-0.936161	-1.91343	12.0201	-5.52428	0.000680061	0.0219185	-0.120749	ENSDARG00000038618	cpt2	ENSMUSG00000028607	Cpt2
A_15_P110039	-1.16093	-2.23602	8.46346	-6.09059	0.00036741	0.015583	0.52221	ENSDARG00000038792	klf4
A_15_P103518	-0.979437	-1.9717	9.91454	-6.1667	0.000339259	0.0148311	0.605201	ENSDARG00000038876	zgc:101569	ENSMUSG00000021460	Auh Echdc2
LOLS15498	-0.597929	-1.51354	15.5975	-4.96344	0.00130466	0.0314004	-0.803663	ENSDARG00000038900	acadm	ENSMUSG00000062908	Acadm
A_15_P117284	-0.702362	-1.62717	10.8934	-5.47401	0.000719703	0.0226038	-0.180054	ENSDARG00000038910	pccb	ENSMUSG00000032527	Pccb
A_15_P118237	-1.06136	-2.0869	6.87345	-4.32065	0.00290865	0.0482128	-1.645	ENSDARG00000038941	ppp1r1c	ENSMUSG00000034683	Ppp1r1c
A_15_P113943	-0.682757	-1.6052	11.4086	-5.30363	0.000874249	0.0251239	-0.383817	ENSDARG00000038978	dnajb4	ENSMUSG00000028035	Dnajb4
LOLG130	-0.763559	-1.69767	10.2313	-4.68166	0.00184039	0.0374577	-1.16474	ENSDARG00000039041	sfrp5	ENSMUSG00000018822	Sfrp5
LOLS03015	-1.03981	-2.05596	8.94923	-5.24327	0.000937511	0.0261097	-0.457042	ENSDARG00000039066	klhl31	ENSMUSG00000044938	Klhl31
LOLS12462	-0.568179	-1.48265	8.71141	-4.30231	0.00297862	0.0487563	-1.66993	ENSDARG00000039203	MFF (2 of 2)	ENSMUSG00000026150	Mff
A_15_P110639	-1.1544	-2.22591	8.48057	-5.16893	0.00102244	0.0274053	-0.547967	ENSDARG00000039225	vps13a	ENSMUSG00000046230	Vps13a
LOLS14078	-0.560209	-1.47448	15.18	-4.42849	0.00253185	0.0448897	-1.49947	ENSDARG00000039346	NDUFA5	ENSMUSG00000023089	Ndufa5
A_15_P108405	-0.660609	-1.58075	11.6039	-5.39357	0.000788548	0.0237025	-0.275721	ENSDARG00000039390	C13H6orf57	ENSMUSG00000026154	1110058L19Rik
A_15_P111599	-0.667729	-1.58857	8.68119	-4.72655	0.00174088	0.0365037	-1.10639	ENSDARG00000039399	nt5c2a	ENSMUSG00000025041	Nt5c2
LOLS15752	-0.754594	-1.68716	6.84924	-4.41176	0.00258664	0.0454701	-1.52194	ENSDARG00000039647	SLC6A1 (1 of 2)	ENSMUSG00000030310	Slc6a1
LOLS09651	-0.58936	-1.50458	8.02868	-4.49302	0.00233204	0.042712	-1.41322	ENSDARG00000039887	C1QBP	ENSMUSG00000018446	C1qbp
A_15_P105303	-0.642837	-1.5614	13.2014	-4.87634	0.00144928	0.032908	-0.913982	ENSDARG00000039997	ptp4a3	ENSMUSG00000059895	Ptp4a3
A_15_P113670	-0.643578	-1.5622	7.78814	-4.5921	0.00205799	0.0397616	-1.28203	ENSDARG00000040002	pnpla7b	ENSMUSG00000036833	Pnpla7
LOLS14718	-0.754196	-1.68669	9.87023	-4.40705	0.0026023	0.0455904	-1.52827	ENSDARG00000040109	dbt	ENSMUSG00000000340	Dbt
A_15_P119675	-0.732753	-1.66181	10.6445	-4.84816	0.00149976	0.0335223	-0.949915	ENSDARG00000040248	crata	ENSMUSG00000026853	Crat
LOLS06567	-0.621965	-1.53897	11.5239	-4.45356	0.00245208	0.0439072	-1.46589	ENSDARG00000040280	FAM84B (2 of 2)	ENSMUSG00000072568	Fam84b
LOLS14910	-0.898334	-1.86391	11.6271	-6.61796	0.000214455	0.0117635	1.08132	ENSDARG00000040555	bckdha	ENSMUSG00000060376	Bckdha
LOLS04512	-1.6497	-3.13768	10.9372	-4.4785	0.00237545	0.0430695	-1.43257	ENSDARG00000040565	ckmb	ENSMUSG00000030399	Ckm
LOLG675	-0.873773	-1.83245	9.5084	-6.25325	0.000310121	0.0141281	0.698615	ENSDARG00000040777	inhbb	ENSMUSG00000037035	Inhbb
A_15_P117043	-0.594965	-1.51044	11.4402	-4.35537	0.00278105	0.047225	-1.59795	ENSDARG00000040838	rp42-pen	ENSMUSG00000038506	Dcun1d2
A_15_P103761	-0.81683	-1.76153	10.5467	-4.46942	0.00240304	0.043497	-1.44469	ENSDARG00000040884	mxi1	ENSMUSG00000025025	Mxi1
LOLS09191	-0.727459	-1.65572	10.5695	-4.43456	0.00251226	0.0445972	-1.49133	ENSDARG00000041157	rcan1	ENSMUSG00000022951	Rcan1
A_15_P115037	-0.649436	-1.56855	10.612	-4.33769	0.00284524	0.0477063	-1.62189	ENSDARG00000041223	FAM173A	ENSMUSG00000057411	Fam173a
A_15_P112009	-0.627638	-1.54503	11.9781	-5.28698	0.000891213	0.0253922	-0.403957	ENSDARG00000041338	mrpl15	ENSMUSG00000033845	Mrpl15
A_15_P120366	-0.925475	-1.89931	6.40232	-4.35271	0.00279062	0.0472517	-1.60156	ENSDARG00000041348	cyp19a1a	ENSMUSG00000032274	Cyp19a1
A_15_P103062	-0.669983	-1.59105	9.39303	-4.7535	0.00168401	0.035832	-1.07153	ENSDARG00000041540	sult1st2	ENSMUSG00000029272	Sult1e1
A_15_P113004	-0.636365	-1.55441	11.5002	-4.94629	0.00133184	0.0316087	-0.825295	ENSDARG00000041602	MMADHC (2 of 2)	ENSMUSG00000026766	Mmadhc
A_15_P121465	-0.638265	-1.55646	10.3958	-4.69384	0.00181279	0.0371653	-1.14888	ENSDARG00000041900	chmp5	ENSMUSG00000028419	Chmp5
A_15_P108845	-0.733213	-1.66234	9.74227	-4.97924	0.00128017	0.031053	-0.783776	ENSDARG00000042091	btbd2	ENSMUSG00000003344	Btbd2
LOLS05736	-0.882856	-1.84402	12.8252	-6.84275	0.000172111	0.0105739	1.30869	ENSDARG00000042620	zgc:162356
A_15_P101071	-0.780637	-1.71789	9.42104	-6.23934	0.00031461	0.0142336	0.683671	ENSDARG00000042631	glrx2	ENSMUSG00000018196	Glrx2
A_15_P110713	-0.6517	-1.57102	15.8064	-4.45635	0.00244336	0.0438417	-1.46215	ENSDARG00000042644	sod2	ENSMUSG00000006818	Sod2
A_15_P110211	-0.69625	-1.62029	11.7668	-5.60469	0.000621574	0.0208415	-0.0266564	ENSDARG00000042658	acad8	ENSMUSG00000031969	Acad8
A_15_P109353	-0.659868	-1.57994	14.3646	-5.52843	0.000676897	0.0218949	-0.115867	ENSDARG00000042777	ndufa11	ENSMUSG00000002379	Ndufa11
LOLS08750	-0.586311	-1.5014	11.56	-4.72065	0.00175363	0.0366481	-1.11405	ENSDARG00000042799	ATPAF1	ENSMUSG00000028710	Atpaf1
A_15_P117769	-1.34813	-2.54583	11.0409	-8.48851	4.00013e-05	0.00490126	2.79566	ENSDARG00000042837	atp1b3b	ENSMUSG00000032412	Atp1b3
LOLS03048	-0.870541	-1.82835	10.9831	-5.09991	0.00110895	0.0286072	-0.633145	ENSDARG00000042853	ivd	ENSMUSG00000027332	Ivd
LOLS11254	-0.700958	-1.62558	8.80272	-5.85697	0.000471332	0.0176308	0.262479	ENSDARG00000042892	paip1	ENSMUSG00000025451	Paip1
A_15_P100546	-0.605637	-1.52165	11.2683	-4.89408	0.00141845	0.0325155	-0.891416	ENSDARG00000042904	foxo3b	ENSMUSG00000048756	Foxo3
LOLS00862	-0.70158	-1.62629	8.54546	-4.80515	0.00158058	0.0343748	-1.005	ENSDARG00000042922	gpr173	ENSMUSG00000056679	Gpr173
A_15_P108656	-0.589273	-1.50449	7.6353	-4.81577	0.00156019	0.0341544	-0.991371	ENSDARG00000042929	tmem120b	ENSMUSG00000054434	Tmem120b
LOLS09495	-0.649538	-1.56867	11.4643	-5.13904	0.00105896	0.0278946	-0.584771	ENSDARG00000042975	auh	ENSMUSG00000021460	Auh
LOLS09553	-0.799502	-1.7405	7.4945	-4.86285	0.00147321	0.0332252	-0.93117	ENSDARG00000043171	zgc:112302	ENSMUSG00000023031	Cela1
LOLS02482	-0.72927	-1.6578	13.2867	-5.42682	0.000759242	0.023216	-0.236055	ENSDARG00000043313	ank2	ENSMUSG00000032826	Ank2
A_15_P100275	-1.51805	-2.86404	7.58275	-4.84584	0.00150401	0.0335223	-0.95288	ENSDARG00000043336	EXOSC7	ENSMUSG00000025785	Exosc7
A_15_P117291	-0.723506	-1.65119	9.90207	-4.42646	0.00253842	0.044951	-1.50219	ENSDARG00000043395	CRIP3	ENSMUSG00000023968	Crip3
A_15_P100261	-0.529673	-1.4436	11.9072	-4.39233	0.00265188	0.0460557	-1.54807	ENSDARG00000043402	MRPL55	ENSMUSG00000036860	Mrpl55
A_15_P119606	-0.737584	-1.66738	8.33025	-5.30957	0.000868281	0.0250762	-0.376638	ENSDARG00000043465	atp6v1b2	ENSMUSG00000006273	Atp6v1b2
A_15_P107345	-0.568722	-1.48321	9.98325	-4.76552	0.00165929	0.0355621	-1.05601	ENSDARG00000043554	mrpl40	ENSMUSG00000022706	Mrpl40
LOLS03202	-1.34955	-2.54832	10.0161	-5.03683	0.00119508	0.0297937	-0.711613	ENSDARG00000043562	zgc:65997
A_15_P103989	-0.571798	-1.48637	13.1203	-4.28119	0.00306146	0.0495118	-1.69869	ENSDARG00000043571	KIF2A (1 of 2)	ENSMUSG00000021693	Kif2a
LOLS05095	-1.51134	-2.85074	9.41106	-4.88123	0.00144071	0.0327654	-0.907755	ENSDARG00000043740	efcab11	ENSMUSG00000021176	2610021K21Rik
A_15_P113446	-0.762239	-1.69612	9.06255	-5.97557	0.000414997	0.0165949	0.395285	ENSDARG00000044329 ENSDARG00000070801	opa1 OPA1 (2 of 2)
LOLS15882	-1.13895	-2.2022	9.26412	-6.59386	0.000219644	0.0119122	1.05657	ENSDARG00000044753	idh3b	ENSMUSG00000027406	Idh3b
A_15_P105890	-0.948979	-1.93051	11.1547	-6.09117	0.000367185	0.015583	0.522847	ENSDARG00000044803	dhrs3b	ENSMUSG00000066026	Dhrs3
LOLS10444	-0.563281	-1.47763	10.2082	-4.36846	0.00273455	0.0468833	-1.58027	ENSDARG00000044915	sfmbt1	ENSMUSG00000006527	Sfmbt1
LOLS03794	-1.0227	-2.03172	9.57942	-5.99667	0.000405779	0.0164282	0.418704	ENSDARG00000045033	bnip3	ENSMUSG00000078566	Bnip3
A_15_P119551	-0.686176	-1.60901	9.15876	-5.04289	0.00118649	0.0296479	-0.704045	ENSDARG00000045160	sepx1b	ENSMUSG00000075705	Sepx1
LOLS04012	-0.754508	-1.68706	13.4597	-5.23962	0.000941494	0.0261581	-0.461487	ENSDARG00000045461	ECI2	ENSMUSG00000021416	Eci3 Eci2
LOLS03426	-0.714995	-1.64148	9.79012	-4.45088	0.00246046	0.0439845	-1.46947	ENSDARG00000045482	stk38l	ENSMUSG00000001630	Stk38l
A_15_P117570	-0.825217	-1.7718	13.2706	-7.05702	0.000140259	0.00953727	1.51958	ENSDARG00000045485	rassf8b	ENSMUSG00000030259	Rassf8
A_15_P103440	-0.538107	-1.45207	11.9405	-4.26471	0.00312785	0.0498784	-1.72118	ENSDARG00000045814	samm50	ENSMUSG00000022437	Samm50
A_15_P113014	-0.57636	-1.49108	8.49777	-4.29643	0.00300145	0.0489634	-1.67793	ENSDARG00000045886	slc38a2	ENSMUSG00000022462	Slc38a2
LOLS15560	-0.727442	-1.6557	11.3059	-5.06606	0.00115428	0.0292054	-0.67517	ENSDARG00000045888	acat1	ENSMUSG00000032047	Acat1
LOLS14134	-1.00903	-2.01255	7.0433	-5.85892	0.00047034	0.0176089	0.264679	ENSDARG00000051912	HPX (1 of 2)	ENSMUSG00000030895	Hpx
A_15_P116277	-0.584498	-1.49952	11.2068	-4.74397	0.00170388	0.036095	-1.08384	ENSDARG00000052334	ociad1	ENSMUSG00000029152	Ociad1
LOLS08249	-0.585686	-1.50075	11.685	-4.35388	0.0027864	0.047225	-1.59997	ENSDARG00000052371	higd2a	ENSMUSG00000025868	Higd2a
A_15_P101052	-0.772476	-1.7082	13.7176	-4.29905	0.00299125	0.0488337	-1.67436	ENSDARG00000052447	cryabb	ENSMUSG00000032060	Cryab
A_15_P107523	-0.757366	-1.6904	8.83206	-4.9469	0.00133087	0.0316087	-0.82453	ENSDARG00000052470	igfbp2a	ENSMUSG00000039323	Igfbp2
LOLS04813	-0.61119	-1.52752	8.73087	-4.41515	0.00257542	0.0453275	-1.51738	ENSDARG00000052638	C6H20orf108	ENSMUSG00000027495	2010011I20Rik
A_15_P100267	-0.611597	-1.52795	12.5947	-4.34804	0.00280749	0.047421	-1.60788	ENSDARG00000052712	suclg1	ENSMUSG00000052738	Suclg1
A_15_P101638	-1.24128	-2.36408	10.7294	-4.88913	0.00142699	0.0325955	-0.897709	ENSDARG00000052842	PPIF	ENSMUSG00000021868	Ppif
A_15_P117608	-1.39025	-2.62124	9.07716	-7.02796	0.000144166	0.00961491	1.4913	ENSDARG00000053110	pkib	ENSMUSG00000019876	Pkib
A_15_P112930	-1.06839	-2.09709	9.03099	-4.50064	0.00230962	0.042409	-1.40309	ENSDARG00000053222	asb5	ENSMUSG00000031519	Asb5
A_15_P100828	-1.96859	-3.91385	9.37983	-4.92105	0.00137296	0.0319096	-0.857208	ENSDARG00000053382	cox7c	ENSMUSG00000017778	Cox7c Gm3386
A_15_P110359	-0.763695	-1.69783	13.5822	-6.4409	0.000256025	0.0129748	0.897705	ENSDARG00000053485	aldh6a1	ENSMUSG00000021238	Aldh6a1
LOLS03486	-0.894423	-1.85887	10.633	-7.40263	0.000101824	0.0080136	1.84823	ENSDARG00000053518	adhfe1	ENSMUSG00000025911	Adhfe1
LOLS03053	-0.871794	-1.82994	12.4218	-4.57779	0.00209531	0.040232	-1.30089	ENSDARG00000053617	camk2a	ENSMUSG00000024617	Camk2a
A_15_P118584	-0.89537	-1.86009	10.0391	-5.33477	0.000843466	0.024769	-0.346254	ENSDARG00000053652	C16H8orf38	ENSMUSG00000050323	2310030N02Rik
A_15_P114588	-1.18622	-2.27556	10.2174	-4.97646	0.00128444	0.0310758	-0.787273	ENSDARG00000054186	ncs1b	ENSMUSG00000062661	Ncs1
A_15_P119436	-0.901104	-1.86749	8.03259	-6.4634	0.000250276	0.0128976	0.921264	ENSDARG00000054288	zgc:63972	ENSMUSG00000026870	D730039F16Rik
A_15_P111131	-0.613615	-1.53009	11.328	-4.84315	0.00150895	0.0335223	-0.956321	ENSDARG00000054300	dhrs1	ENSMUSG00000002332	Dhrs1
LOLG078	-0.965208	-1.95235	8.66268	-4.39368	0.00264729	0.0460129	-1.54625	ENSDARG00000054438	fzd2	ENSMUSG00000050288	Fzd2
LOLS07284	-1.10308	-2.14813	9.65958	-4.94537	0.00133332	0.0316189	-0.826458	ENSDARG00000054454	epha4a	ENSMUSG00000026235	Epha4
LOLS12514	-0.683271	-1.60578	8.61962	-4.48746	0.00234855	0.0428691	-1.42062	ENSDARG00000054597	cnot6l	ENSMUSG00000034724	Cnot6l
LOLS12188	-0.795965	-1.73624	6.83576	-4.41032	0.00259139	0.0455166	-1.52386	ENSDARG00000054844	MAP7 (1 of 2)	ENSMUSG00000019996	Mtap7
A_15_P105447	-0.779177	-1.71615	13.7037	-5.50946	0.00069149	0.0220844	-0.138191	ENSDARG00000054849	bcat2	ENSMUSG00000030826	Bcat2
A_15_P111993	-0.649834	-1.56899	9.56065	-5.00813	0.00123668	0.030445	-0.747512	ENSDARG00000054867	hibch	ENSMUSG00000041426	Hibch
LOLS01150	-0.595219	-1.5107	12.8271	-4.67261	0.00186118	0.0375875	-1.17653	ENSDARG00000054907	cox7a2l	ENSMUSG00000024248	Cox7a2l Gm10242
A_15_P102454	-0.826599	-1.7735	10.3076	-5.46475	0.000727279	0.0226935	-0.191018	ENSDARG00000055158	prox1	ENSMUSG00000010175	Prox1
LOLS11868	-0.908571	-1.87718	7.85465	-4.44839	0.00246828	0.0440333	-1.4728	ENSDARG00000055455	gpm6aa	ENSMUSG00000031517	Gpm6a
A_15_P115217	-0.892382	-1.85624	9.77313	-7.19825	0.000122878	0.0089742	1.65557	ENSDARG00000055976	pecr	ENSMUSG00000026189	Pecr
LOLS07579	-0.658924	-1.5789	9.57478	-4.45762	0.00243943	0.0438377	-1.46046	ENSDARG00000056005	dnajc18	ENSMUSG00000024350	Dnajc18
LOLS15575	-0.948298	-1.92959	12.9887	-4.33286	0.00286309	0.0478054	-1.62844	ENSDARG00000056141	coq10b	ENSMUSG00000025981	Coq10b
LOLS09307	-0.6037	-1.51961	13.3492	-4.70941	0.00177816	0.0367324	-1.12863	ENSDARG00000056165	C19H6orf136	ENSMUSG00000050705	2310061I04Rik
A_15_P117904	-0.668026	-1.5889	10.1912	-5.34346	0.000835086	0.0246365	-0.335793	ENSDARG00000056270	atpaf2	ENSMUSG00000042709	Atpaf2
LOLS08137	-0.758531	-1.69177	12.0187	-4.91673	0.00138014	0.0319758	-0.862676	ENSDARG00000056322	ldb3a	ENSMUSG00000021798	Ldb3
A_15_P109665	-0.929351	-1.90442	8.93663	-6.16251	0.000340748	0.0148512	0.600644	ENSDARG00000056396	dusp22a	ENSMUSG00000069255	Dusp22
A_15_P109602	-1.05214	-2.07361	9.39542	-5.04645	0.00118148	0.0295743	-0.699603	ENSDARG00000056468	asb16	ENSMUSG00000034768	Asb16
LOLS01867	-0.639302	-1.55758	10.1556	-4.41648	0.00257103	0.0453061	-1.51559	ENSDARG00000056479	zgc:86773	ENSMUSG00000020149	Rab1
A_15_P112967	-0.614579	-1.53111	14.7501	-4.51943	0.0022553	0.0418513	-1.37811	ENSDARG00000056510	GSTK1 (1 of 4)	ENSMUSG00000029864	Gstk1
LOLS05192	-0.568701	-1.48319	13.9285	-4.4411	0.00249136	0.0443148	-1.48256	ENSDARG00000056583	ndufs6	ENSMUSG00000021606	Ndufs6
LOLS15210	-0.665976	-1.58664	12.5425	-4.51829	0.00225856	0.041873	-1.37963	ENSDARG00000057128	hadha	ENSMUSG00000025745	Hadha
LOLS08565	-0.701994	-1.62675	14.9162	-5.47732	0.000717017	0.0225522	-0.17614	ENSDARG00000057147	HADHB	ENSMUSG00000059447	Hadhb
LOLS05506	-0.616616	-1.53327	9.36021	-4.80724	0.00157654	0.0343215	-1.00232	ENSDARG00000057918	tsc1b	ENSMUSG00000026812	Tsc1
A_15_P116737	-0.767266	-1.70204	13.9379	-5.06758	0.00115221	0.0292054	-0.673287	ENSDARG00000058548	popdc1	ENSMUSG00000071317	Bves
A_15_P104284	-0.795575	-1.73577	11.6685	-5.29959	0.00087833	0.0252077	-0.388697	ENSDARG00000058597	nt5c3	ENSMUSG00000029780	Nt5c3
A_15_P107157	-0.70761	-1.6331	9.16045	-5.76584	0.000520388	0.0186749	0.159083	ENSDARG00000058962	TXNL4B	ENSMUSG00000031723	Txnl4b
LOL03151	-1.9411	-3.83999	9.14174	-4.52596	0.00223676	0.0416544	-1.36945	ENSDARG00000059276	hoxd4a	ENSMUSG00000042464	Hoxd4
LOLS16137	-0.737307	-1.66706	10.3962	-4.73419	0.00172457	0.0363345	-1.09651	ENSDARG00000059707 ENSDARG00000095732	ZNF423 znf423
LOLS10123	-0.983918	-1.97783	11.1335	-5.68069	0.000571371	0.0198156	0.0614098	ENSDARG00000059815	oaz2b
A_15_P109255	-0.951265	-1.93357	9.47722	-7.58228	8.66058e-05	0.00727293	2.01366	ENSDARG00000059972	raly	ENSMUSG00000027593	Raly
A_15_P102951	-1.17729	-2.26151	7.90722	-4.27233	0.00309695	0.0496907	-1.71078	ENSDARG00000059982	poc5	ENSMUSG00000021671	Poc5
A_15_P111095	-0.580797	-1.49568	13.0918	-4.28162	0.00305973	0.0495118	-1.6981	ENSDARG00000060199	MRPL18	ENSMUSG00000057388	Mrpl18
LOLS14763	-0.678648	-1.60064	11.6667	-4.82682	0.00153929	0.0338683	-0.977218	ENSDARG00000060215	CEP85	ENSMUSG00000037443	Ccdc21
A_15_P103910	-0.619184	-1.53601	12.7008	-5.15978	0.00103348	0.0275418	-0.559222	ENSDARG00000060489	MRPL32	ENSMUSG00000015672	Mrpl32 Gm6578
LOLS12661	-0.594736	-1.5102	9.89432	-4.48958	0.00234225	0.0427903	-1.41781	ENSDARG00000060500	L2HGDH	ENSMUSG00000020988	L2hgdh
LOLS12324	-0.704742	-1.62985	12.4135	-5.96499	0.000419704	0.016683	0.383522	ENSDARG00000060504	PFKL	ENSMUSG00000020277	Pfkl
LOLS14896	-0.618795	-1.53559	9.64904	-5.03233	0.0012015	0.029858	-0.717229	ENSDARG00000060554	mut	ENSMUSG00000023921	Mut
A_15_P111125	-1.40998	-2.65734	6.6738	-5.44525	0.00074352	0.0229363	-0.214142	ENSDARG00000060569	tmem229b	ENSMUSG00000046157	Tmem229b Gm5423
LOLS16059	-0.772184	-1.70785	6.91767	-4.35778	0.00277243	0.0472084	-1.5947	ENSDARG00000061121	LPHN3	ENSMUSG00000037605	Lphn3
LOLS09892	-0.928424	-1.9032	9.87948	-6.53286	0.000233415	0.0123647	0.993577	ENSDARG00000061665	hcn2	ENSMUSG00000020331	Hcn2
A_15_P121487	-0.837428	-1.78686	11.1187	-4.74478	0.00170219	0.0360769	-1.0828	ENSDARG00000061728	acot13	ENSMUSG00000006717	Acot13
A_15_P121338	-0.683887	-1.60646	11.4661	-5.44411	0.000744484	0.0229491	-0.2155	ENSDARG00000061761	opa3	ENSMUSG00000052214	Opa3
A_15_P111248	-0.594498	-1.50995	7.47919	-4.27534	0.00308483	0.0496455	-1.70666	ENSDARG00000061923	amotl2a	ENSMUSG00000032531	Amotl2
A_15_P104969	-0.835849	-1.78491	6.7695	-6.25676	0.000309001	0.0141191	0.702378	ENSDARG00000062016	C10H11orf2	ENSMUSG00000024797	1110014N23Rik
A_15_P106153	-0.857326	-1.81168	9.64373	-4.26681	0.0031193	0.0497605	-1.71831	ENSDARG00000062054	CPT1A (1 of 2)	ENSMUSG00000024900	Cpt1a
LOLS06138	-0.664156	-1.58464	12.5173	-4.85857	0.0014809	0.0332621	-0.936628	ENSDARG00000062058	SLC12A7 (1 of 2)	ENSMUSG00000017756	Slc12a7
LOLS15328	-0.986576	-1.98148	10.9843	-4.84249	0.00151016	0.0335223	-0.957164	ENSDARG00000062244	setd2	ENSMUSG00000044791	Setd2
LOLS09455	-0.595803	-1.51131	10.8143	-4.57206	0.00211045	0.040433	-1.30845	ENSDARG00000062272	AFG3L2	ENSMUSG00000024527	Afg3l2
LOLS09019	-0.585105	-1.50015	12.2839	-4.86378	0.00147154	0.0332202	-0.929978	ENSDARG00000062370	bcl2l13	ENSMUSG00000009112	Bcl2l13
A_15_P116240	-0.788816	-1.72766	10.2135	-5.45225	0.000737644	0.0229178	-0.205834	ENSDARG00000062594	COQ7	ENSMUSG00000030652	Coq7
LOLS15877	-0.593198	-1.50859	10.2535	-4.26245	0.00313708	0.0499705	-1.72427	ENSDARG00000062943 ENSDARG00000089194	TACO1 (2 of 2) TACO1 (1 of 2)
A_15_P118905	-0.624701	-1.54189	7.70013	-4.32827	0.00288012	0.0480009	-1.63466	ENSDARG00000063190	zranb1b	ENSMUSG00000030967	Zranb1
A_15_P118804	-0.688636	-1.61176	7.39912	-4.50738	0.00228995	0.042245	-1.39411	ENSDARG00000063677	CCNY	ENSMUSG00000024286	Ccny
LOLS01310	-0.69088	-1.61427	13.6198	-5.43115	0.000755516	0.0231592	-0.230904	ENSDARG00000063910	mt-atp8
A_15_P108509	-0.562722	-1.47705	16.257	-4.31038	0.00294761	0.0484503	-1.65895	ENSDARG00000063911	mt-atp6	ENSMUSG00000064357	mt-Atp6
LOLS01316	-0.55887	-1.47311	15.4949	-4.26174	0.00313998	0.0499798	-1.72524	ENSDARG00000063914	mt-nd3	ENSMUSG00000064360	mt-Nd3
LOLS13719	-1.12887	-2.18688	9.44445	-4.69869	0.00180192	0.0369807	-1.14256	ENSDARG00000067517	CCDC15	ENSMUSG00000034303	Ccdc15
A_15_P117705	-0.61281	-1.52923	10.5605	-4.96261	0.00130596	0.0314004	-0.804705	ENSDARG00000067690	hint2	ENSMUSG00000028470	Hint2
LOLS14698	-0.615111	-1.53168	10.7566	-5.18926	0.000998405	0.027057	-0.52302	ENSDARG00000068125	hirip5	ENSMUSG00000029993	Nfu1
A_15_P101653	-0.684347	-1.60697	12.0982	-4.59371	0.00205385	0.0397616	-1.27991	ENSDARG00000068385	tpm2	ENSMUSG00000028464	Tpm2
LOLS07850	-0.771685	-1.70726	13.8268	-5.22204	0.000960939	0.0264895	-0.482918	ENSDARG00000068410	zgc:162297
A_15_P102621	-1.79692	-3.47478	8.33016	-4.28086	0.00306279	0.0495118	-1.69914	ENSDARG00000068457	tnnt3b	ENSMUSG00000061723	Tnnt3
A_15_P109909	-1.79557	-3.47152	7.68042	-6.13807	0.000349558	0.0150833	0.574073	ENSDARG00000068910	nos1	ENSMUSG00000029361	Nos1
LOLS16350	-0.75545	-1.68816	9.86861	-4.7735	0.00164311	0.0352748	-1.04572	ENSDARG00000068966	TNFRSF14 (7 of 12)	ENSMUSG00000042333	Tnfrsf14
A_15_P116417	-0.651633	-1.57095	9.40974	-4.3584	0.00277021	0.0472015	-1.59386	ENSDARG00000069003	PCYOX1L (2 of 2)	ENSMUSG00000024579	Pcyox1l
LOLS12467	-0.698627	-1.62296	7.63612	-5.58925	0.000632358	0.0210846	-0.0446503	ENSDARG00000069249	aftpha	ENSMUSG00000049659	Aftph
LOLS10615	-0.607751	-1.52388	10.7463	-4.70212	0.00179428	0.0369119	-1.13811	ENSDARG00000069301	tmem177	ENSMUSG00000036975	Tmem177
LOLS03837	-0.685022	-1.60773	8.9888	-4.47388	0.00238945	0.0432871	-1.43874	ENSDARG00000069331	TRIP6	ENSMUSG00000023348	Trip6
A_15_P119717	-0.576113	-1.49083	7.52116	-4.65938	0.00189207	0.0378755	-1.1938	ENSDARG00000069373	crcp	ENSMUSG00000025532	Crcp
A_15_P103054	-1.44578	-2.7241	7.6022	-4.84412	0.00150716	0.0335223	-0.95508	ENSDARG00000069402	lrrc4.1	ENSMUSG00000049939	Lrrc4
LOLS12059	-0.606163	-1.52221	10.3846	-4.71943	0.00175627	0.0366517	-1.11563	ENSDARG00000069421	GRPEL2	ENSMUSG00000024580	Grpel2
LOLS10326	-0.871356	-1.82938	8.61367	-6.17848	0.000335122	0.0147396	0.617969	ENSDARG00000069440	dachd	ENSMUSG00000055639	Dach1
A_15_P117465	-1.02068	-2.02888	9.53202	-6.52731	0.000234714	0.0124183	0.987825	ENSDARG00000069464	COX7A1	ENSMUSG00000074218	Cox7a1
LOLS02375	-0.552717	-1.46685	15.9493	-4.55184	0.00216487	0.0408597	-1.33517	ENSDARG00000069615	CKMT2 (1 of 2)	ENSMUSG00000021622	Ckmt2
LOLS11539	-0.790067	-1.72915	9.97347	-6.69668	0.000198432	0.0113297	1.16167	ENSDARG00000069733	mavs	ENSMUSG00000037523	Mavs
A_15_P113153	-1.10352	-2.14879	7.66956	-7.61595	8.40458e-05	0.00714621	2.04427	ENSDARG00000069804	si:ch211-198k9.6	ENSMUSG00000030779	Rbbp6 Gm9343 Gm16478 Gm7957
A_15_P103830	-0.719414	-1.64651	9.00658	-5.32344	0.000854525	0.0249105	-0.359904	ENSDARG00000069850	C9H2orf15	ENSMUSG00000026087	Mrpl30
A_15_P103673	-0.770564	-1.70594	11.6576	-5.21105	0.000973324	0.0266611	-0.496344	ENSDARG00000069857	coq3	ENSMUSG00000028247	Coq3
A_15_P113233	-0.822285	-1.7682	9.66811	-7.03286	0.000143499	0.00961491	1.49608	ENSDARG00000070162	stox2	ENSMUSG00000038143	Stox2
A_15_P118199	-0.884318	-1.84589	8.47939	-4.83331	0.00152715	0.033718	-0.968909	ENSDARG00000070171	ERRFI1 (1 of 2)	ENSMUSG00000028967	Errfi1
A_15_P116953	-1.10876	-2.1566	13.0492	-4.55897	0.00214551	0.040744	-1.32574	ENSDARG00000070212	zgc:158463
A_15_P115224	-0.840558	-1.79074	12.7477	-5.77949	0.000512692	0.0185992	0.174647	ENSDARG00000070217	MINOS1	ENSMUSG00000050608	2310028O11Rik
LOLS03112	-0.615578	-1.53217	12.7808	-4.95418	0.00131927	0.0315069	-0.815345	ENSDARG00000070358	C19H1orf212	ENSMUSG00000042380	BC003266
LOLS01380	-0.582901	-1.49786	8.83499	-4.95289	0.00132131	0.0315069	-0.816968	ENSDARG00000070474	arid3b	ENSMUSG00000004661	Arid3b
LOLS09110	-0.788997	-1.72787	7.81193	-4.70487	0.00178819	0.0368353	-1.13453	ENSDARG00000070539	arf3a	ENSMUSG00000051853	Arf3
LOLS11117	-1.00828	-2.01151	11.1249	-7.63172	8.28763e-05	0.0071241	2.05856	ENSDARG00000070567	cadpsb	ENSMUSG00000054423	Cadps
LOLS10958	-0.549974	-1.46406	14.0852	-4.28757	0.00303617	0.0493252	-1.68999	ENSDARG00000070723	ndufa9	ENSMUSG00000000399	Ndufa9
A_15_P120984	-0.984354	-1.97843	6.36028	-7.52202	9.14071e-05	0.00745923	1.95857	ENSDARG00000070794	GREB1 (1 of 2)	ENSMUSG00000036523	Greb1
LOLS11887	-0.613103	-1.52955	7.45752	-4.63705	0.00194545	0.0384896	-1.223	ENSDARG00000070801	OPA1 (2 of 2)	ENSMUSG00000038084	Opa1
A_15_P119694	-0.876382	-1.83577	13.44	-5.32206	0.000855887	0.0249105	-0.361573	ENSDARG00000070824	ndufb5	ENSMUSG00000027673	Ndufb5
A_15_P101175	-1.84139	-3.58354	12.093	-8.58028	3.71335e-05	0.00469563	2.87026	ENSDARG00000070827	zgc:112242	ENSMUSG00000026418	Tnni1 Tnni2 Tnni3
A_15_P104189	-0.943753	-1.92353	14.1738	-5.55055	0.000660312	0.021617	-0.0899083	ENSDARG00000070844	gamt	ENSMUSG00000020150	Gamt
A_15_P119212	-0.66909	-1.59007	8.84099	-4.732	0.00172922	0.0363825	-1.09934	ENSDARG00000071015	pbxip1a	ENSMUSG00000042613	Pbxip1
LOLS02559	-0.881271	-1.842	11.9616	-6.24974	0.000311248	0.0141483	0.694845	ENSDARG00000071040	C20H6orf162	ENSMUSG00000028295	1810030N24Rik
LOLS09448	-0.682663	-1.6051	10.6686	-5.61085	0.000617329	0.0207433	-0.0194893	ENSDARG00000071046	bbip10
LOLS01642	-0.533076	-1.44701	10.0392	-4.41481	0.00257654	0.0453275	-1.51783	ENSDARG00000071233	P4HTM (2 of 2)	ENSMUSG00000006675	P4htm
LOLS12432	-0.839827	-1.78984	9.86708	-4.42515	0.00254265	0.0449656	-1.50394	ENSDARG00000071237	snapc3	ENSMUSG00000028483	Snapc3
A_15_P105579	-0.745251	-1.67627	11.7015	-4.27669	0.00307944	0.0496118	-1.70483	ENSDARG00000071465	lrrc39	ENSMUSG00000027961	Lrrc39
LOLS05311	-0.843519	-1.79442	9.80889	-6.33715	0.000284508	0.0135985	0.7882	ENSDARG00000071478	lnx2b
A_15_P112678	-0.768599	-1.70361	10.0481	-4.95323	0.00132077	0.0315069	-0.816539	ENSDARG00000071724	ankha	ENSMUSG00000022265	Ank
LOLS07871	-0.670727	-1.59187	9.4825	-5.12359	0.00107839	0.0281494	-0.603839	ENSDARG00000073869	pdzrn3	ENSMUSG00000035357	Pdzrn3
LOLG033	-0.766188	-1.70077	8.62838	-5.1546	0.00103977	0.0275906	-0.565591	ENSDARG00000073935	wnt6	ENSMUSG00000033227	Wnt6
LOL01414	-0.731387	-1.66023	6.46365	-5.40912	0.00077469	0.0235392	-0.257151	ENSDARG00000074059	dlg5	ENSMUSG00000021782	Dlg5
LOLS05741	-0.600049	-1.51577	11.1324	-5.09454	0.00111601	0.0286815	-0.6398	ENSDARG00000074297	slc25a28	ENSMUSG00000040414	Slc25a28
LOLS01698	-1.29544	-2.45451	11.4231	-4.66137	0.00188739	0.0377992	-1.1912	ENSDARG00000074533	SLC25A38 (2 of 2)	ENSMUSG00000032519	Slc25a38
LOLS09131	-0.517963	-1.43193	16.0618	-4.2699	0.00310678	0.0497257	-1.7141	ENSDARG00000074552	ndufs7	ENSMUSG00000020153	Ndufs7
LOLS13728	-0.56005	-1.47432	8.18467	-4.31662	0.00292388	0.0483171	-1.65048	ENSDARG00000074676	RPRD2 (1 of 2)	ENSMUSG00000028106	Rprd2
LOLS01544	-0.670533	-1.59166	12.4455	-4.71906	0.00175707	0.0366517	-1.11611	ENSDARG00000074697	npdc1	ENSMUSG00000015094	Npdc1
A_15_P118640	-0.653737	-1.57324	7.34246	-4.58912	0.0020657	0.0398403	-1.28596	ENSDARG00000074756	tfb2m	ENSMUSG00000026492	Tfb2m Gm1818
LOLO1633	-0.572291	-1.48688	6.36849	-4.44749	0.00247114	0.044048	-1.47401	ENSDARG00000074910	wu:fb99g09	ENSMUSG00000003575	Crtc1 Crtc2 Crtc3
A_15_P101606	-0.657428	-1.57727	11.1888	-5.4826	0.000712752	0.0224998	-0.169893	ENSDARG00000074985	aurkaip1	ENSMUSG00000065990	Aurkaip1
LOLS10748	-0.664216	-1.58471	13.7111	-5.15559	0.00103856	0.0275906	-0.564371	ENSDARG00000075132	fh	ENSMUSG00000026526	Fh1
LOLS08585	-0.601692	-1.51749	14.4691	-4.38561	0.00267489	0.0463436	-1.55713	ENSDARG00000075433	CR847973.1	ENSMUSG00000031461	Myom2
LOL01112	-0.824724	-1.7712	6.34525	-5.71549	0.000549899	0.019412	0.101447	ENSDARG00000075669	CR318599.1	ENSMUSG00000026712	Mrc1
A_15_P114639	-0.593068	-1.50845	8.80268	-4.37087	0.00272606	0.0468454	-1.57701	ENSDARG00000075850	CABZ01080590.1	ENSMUSG00000024524	Gnal
LOLS14925	-0.806792	-1.74932	10.0124	-6.00259	0.000403233	0.0164172	0.425266	ENSDARG00000076118	C3H16orf5	ENSMUSG00000004071	5730403B10Rik
LOL01831	-0.936204	-1.91349	6.63559	-6.72726	0.000192572	0.011187	1.19266	ENSDARG00000076306	loxl3a	ENSMUSG00000000693	Loxl3
LOLS10342	-0.940977	-1.91983	8.75559	-4.5232	0.00224458	0.0417394	-1.37311	ENSDARG00000076406	GGCT (2 of 2)	ENSMUSG00000002797	Ggct
A_15_P110410	-0.956345	-1.94039	7.3132	-4.64934	0.00191586	0.0381284	-1.20692	ENSDARG00000076460	BAI1 (1 of 3)	ENSMUSG00000034730	Bai1
LOLS14955	-0.582744	-1.49769	11.6125	-4.94609	0.00133215	0.0316087	-0.825544	ENSDARG00000076624	ptprb	ENSMUSG00000020154	Ptprb
LOLS00618	-1.04293	-2.06041	7.5377	-4.71133	0.00177395	0.0367324	-1.12615	ENSDARG00000076810	ptprfa	ENSMUSG00000033295	Ptprf
LOLS00965	-0.835113	-1.784	7.35207	-5.12641	0.00107482	0.0280979	-0.600357	ENSDARG00000076833	atp1b1b	ENSMUSG00000026576	Atp1b1
A_15_P103236	-0.597167	-1.51274	11.3817	-4.87734	0.00144753	0.0329032	-0.912713	ENSDARG00000078056	RNF208	ENSMUSG00000044628	Rnf208
A_15_P106635	-0.723022	-1.65064	7.34628	-4.72556	0.00174302	0.0365309	-1.10768	ENSDARG00000078090	PTPRU (2 of 3)	ENSMUSG00000028909	Ptpru
LOL03893	-0.642868	-1.56143	8.00815	-4.32367	0.00289732	0.0481726	-1.64091	ENSDARG00000078308	spry2	ENSMUSG00000022114	Spry2
LOLS06157	-0.539017	-1.45298	10.2809	-4.32224	0.00290266	0.0482128	-1.64284	ENSDARG00000078745	pnpla8	ENSMUSG00000036257	Pnpla8
LOLS14820	-0.625877	-1.54315	11.1109	-4.4791	0.00237365	0.043055	-1.43178	ENSDARG00000078872	TRAK2	ENSMUSG00000026028	Trak2
LOLS09190	-1.02366	-2.03307	12.4923	-6.99102	0.000149309	0.00985051	1.45522	ENSDARG00000079276	UBE2QL1	ENSMUSG00000052981	Ube2ql1
A_15_P111572	-0.733987	-1.66323	11.0098	-5.21954	0.000963747	0.0264994	-0.485977	ENSDARG00000079391	MRPL42	ENSMUSG00000062981	Mrpl42
A_15_P117684	-0.866152	-1.82279	6.48218	-4.5698	0.00211647	0.0404909	-1.31143	ENSDARG00000079397	CERKL	ENSMUSG00000075256	Cerkl
A_15_P100036	-1.43163	-2.69752	7.31421	-6.13837	0.000349449	0.0150833	0.574399	ENSDARG00000079684	taf6l	ENSMUSG00000003680	Taf6l
LOLO1712	-1.29411	-2.45225	7.93773	-4.36348	0.00275216	0.0470607	-1.587	ENSDARG00000079713	CABZ01016604.1
LOLS09591	-0.842352	-1.79297	10.6247	-4.59946	0.0020391	0.0395741	-1.27235	ENSDARG00000079788	fam171a1	ENSMUSG00000050530	Fam171a1
A_15_P111641	-0.636057	-1.55408	13.8605	-5.28115	0.000897243	0.0254635	-0.411026	ENSDARG00000079823	MRPS36	ENSMUSG00000021631	Mrps36-ps1 Mrps36
LOLS02450	-1.10888	-2.15678	8.13567	-4.49145	0.0023367	0.0427502	-1.41532	ENSDARG00000086400	BPHL	ENSMUSG00000038286	Bphl
LOLS04051	-0.683594	-1.60614	13.4165	-4.8045	0.00158184	0.0343849	-1.00583	ENSDARG00000086471	pkig	ENSMUSG00000035268	Pkig
LOLS16220	-0.589319	-1.50454	11.4474	-4.65309	0.00190693	0.0380674	-1.20202	ENSDARG00000086611	BCKDHB (1 of 2)	ENSMUSG00000032263	Bckdhb
LOLS02348	-1.18402	-2.27209	12.3548	-6.8449	0.000171755	0.0105738	1.31083	ENSDARG00000086746	PRODH (2 of 3)	ENSMUSG00000003526	Prodh
A_15_P108039	-0.805661	-1.74795	8.2824	-5.9526	0.000425297	0.0168095	0.369717	ENSDARG00000086877	mhc1ze
LOLS04847	-0.776913	-1.71346	12.2136	-4.82931	0.00153462	0.0338352	-0.974028	ENSDARG00000086945	CABZ01016547.1	ENSMUSG00000071540	3425401B19Rik
LOLS13928	-0.690443	-1.61378	13.2335	-5.74739	0.00053099	0.0189355	0.138012	ENSDARG00000087456	NDUFB1
A_15_P103323	-1.09744	-2.13975	11.6862	-5.8989	0.000450503	0.0172783	0.309651	ENSDARG00000087697	lpl	ENSMUSG00000015568	Lpl
A_15_P112500	-0.866052	-1.82267	12.4555	-5.50823	0.000692451	0.0220844	-0.139645	ENSDARG00000088357	acadl	ENSMUSG00000026003	Acadl
A_15_P102044	-1.19052	-2.28235	6.54116	-7.5519	8.899e-05	0.00737897	1.98594	ENSDARG00000088762	si:ch211-224l10.4	ENSMUSG00000028655	Mfsd2a
A_15_P119426	-0.714352	-1.64075	9.26715	-4.86761	0.00146472	0.0331026	-0.925098	ENSDARG00000088881	si:dkeyp-69b9.3	ENSMUSG00000020542	Myocd
LOL02681	-0.920588	-1.89289	7.61998	-4.53371	0.00221496	0.0413827	-1.35917	ENSDARG00000089151 ENSDARG00000090119	tlr8a TLR8 (2 of 3)
LOLS03378	-0.652118	-1.57147	11.4537	-4.79496	0.00160043	0.0346672	-1.0181	ENSDARG00000089245	DUSP23 (1 of 2)	ENSMUSG00000026544	Dusp23
A_15_P106576	-0.785383	-1.72355	8.67384	-4.48766	0.00234797	0.0428691	-1.42036	ENSDARG00000090195	mtx3	ENSMUSG00000021704	Mtx3
A_15_P114323	-1.59821	-3.02768	9.52159	-4.71402	0.00176806	0.0366823	-1.12265	ENSDARG00000090428	ctrb1	ENSMUSG00000031896	Ctrl
LOLS07449	-1.05459	-2.07713	9.31983	-8.45467	4.11208e-05	0.00496975	2.76795	ENSDARG00000090914	AL929286.1	ENSMUSG00000030087	Klf15
LOLS12408	-1.41006	-2.65748	10.7934	-8.32758	4.56496e-05	0.00516244	2.66289	ENSDARG00000090980	apof	ENSMUSG00000047631	Apof
LOLS12740	-0.826899	-1.77387	7.89414	-6.08052	0.000371326	0.0156634	0.511167	ENSDARG00000091595	CABZ01079490.1
A_15_P120717	-0.805509	-1.74776	8.80725	-5.66692	0.000580123	0.0200057	0.0455161	ENSDARG00000091927	si:dkeyp-122a11.1	ENSMUSG00000044033	Ccdc141
LOLS06112	-0.715974	-1.64259	13.3375	-4.84703	0.00150184	0.0335223	-0.951366	ENSDARG00000092124	C22H12orf62	ENSMUSG00000023020	2310016M24Rik
LOL02507	-1.01221	-2.01701	7.23382	-4.32078	0.00290816	0.0482128	-1.64482	ENSDARG00000092616	si:dkey-204f11.3
A_15_P114727	-0.732432	-1.66144	14.4908	-4.66578	0.00187707	0.0376972	-1.18545	ENSDARG00000092649	mdh1b
A_15_P115964	-0.93194	-1.90784	13.5029	-5.18393	0.00100465	0.0271334	-0.529554	ENSDARG00000092954	MRPL34	ENSMUSG00000034880	Mrpl34
A_15_P110850	-0.745522	-1.67658	10.3565	-5.30932	0.000868531	0.0250762	-0.37694	ENSDARG00000093438	si:ch73-191k20.4
A_15_P114189	-0.797604	-1.73821	8.65243	-4.49042	0.00233976	0.0427629	-1.41669	ENSDARG00000093768	PRR18	ENSMUSG00000055945	Prr18
A_15_P107405	-0.590645	-1.50592	6.51466	-4.57855	0.0020933	0.0402213	-1.29988	ENSDARG00000094187	si:dkey-270b7.5
LOLO1742	-1.17027	-2.25054	8.51477	-4.29081	0.00302342	0.0491549	-1.68558	ENSDARG00000094511	ccl20	ENSMUSG00000026166	Ccl20
LOLS13704	-0.783037	-1.72075	9.87254	-5.06533	0.00115529	0.0292054	-0.676087	ENSDARG00000094646	dyrk2	ENSMUSG00000028630	Dyrk2
LOLS05946	-0.59612	-1.51165	10.1059	-4.80917	0.00157283	0.0343052	-0.999844	ENSDARG00000094836	CR936975.5
A_15_P117246	-0.91602	-1.8869	7.27608	-5.26446	0.00091474	0.0257815	-0.431268	ENSDARG00000094974	zgc:101129
A_15_P102223	-0.785699	-1.72393	8.55003	-5.4701	0.000722891	0.0226874	-0.184681	ENSDARG00000095019	lmo2	ENSMUSG00000032698	Lmo2
A_15_P104394	-0.775689	-1.71201	11.9533	-6.31909	0.000289816	0.0137382	0.768997	ENSDARG00000095464	zgc:66350	ENSMUSG00000001663	Gstt1 Gstt3 Gstt4 Gstt2 RP23-333M15.8
LOLS08819	-0.581227	-1.49612	9.79102	-4.48038	0.00236978	0.0430028	-1.43007	ENSDARG00000095705	C4H22orf40	ENSMUSG00000064284	2210021J22Rik

### Sheet: 7 dpa up
filtered adj.P.Val < 0.05, FC > [1.2]
ID	logFC	FC	AveExpr	t	P.Value	adj.P.Val	B	Re-Blast Ensembl Gene ID	Zebrafish Ensembl Gene Name	Mouse nsembl Ortholog Gene ID	Mouse Ensembl Ortholog Name
LOLS08693	3.8252	14.1743	8.90082	6.64312	0.000364996	0.0103585	0.552701	ENSDARG00000068275	PTX3 (1 of 2)	ENSMUSG00000027832	Ptx3
A_15_P105143	3.78677	13.8016	10.2293	31.6563	1.67916e-08	0.000640402	9.24733	ENSDARG00000019815	fn1	ENSMUSG00000026193	Fn1
LOLS11404	3.73614	13.3257	12.4928	27.0008	4.79991e-08	0.000640402	8.64218	ENSDARG00000010434	clu	ENSMUSG00000022037	Clu
LOLS00850	3.70328	13.0257	10.4555	17.9924	6.90066e-07	0.00116505	6.69642	ENSDARG00000070081	rspo3	ENSMUSG00000019880	Rspo3
A_15_P105865	3.37834	10.3988	13.7055	11.5066	1.23878e-05	0.00230722	4.05343	ENSDARG00000061219	postn	ENSMUSG00000027750	Postn
A_15_P112659	3.37628	10.3839	12.3761	11.0861	1.56961e-05	0.0024724	3.81908	ENSDARG00000016771	tfa	ENSMUSG00000032496	Ltf Trf 1300017J02Rik Trf
A_15_P100433	3.29624	9.82349	9.45032	9.39402	4.45116e-05	0.00382069	2.76418	ENSDARG00000045580	lum	ENSMUSG00000036446	Lum
A_15_P105359	3.09373	8.53701	9.88101	22.9667	1.39339e-07	0.000777789	7.93208	ENSDARG00000093440	tnfaip6	ENSMUSG00000023272	Creld2 Tnfaip6
LOLS01014	2.95034	7.72931	11.7379	15.7488	1.64298e-06	0.00124748	5.95115	ENSDARG00000036036	mdka	ENSMUSG00000027239	Mdk
A_15_P118620	2.94168	7.68307	12.4482	15.9246	1.52868e-06	0.00123155	6.0149	ENSDARG00000020007	col1a2	ENSMUSG00000029661	Col1a2
A_15_P101137	2.91103	7.52155	9.95476	17.7771	7.46501e-07	0.00116505	6.6309	ENSDARG00000001452	adam8a	ENSMUSG00000025473	Adam8
A_15_P112243	2.85434	7.23175	9.19881	13.1859	5.17999e-06	0.00166868	4.89684	ENSDARG00000073684	quo
A_15_P118833	2.825	7.08612	10.013	10.3781	2.38295e-05	0.00293166	3.40076	ENSDARG00000074425	si:busm1-57f23.1
A_15_P121252	2.73765	6.66985	9.78514	9.12698	5.32638e-05	0.00411342	2.57923	ENSDARG00000059367	mfap2	ENSMUSG00000060572	Mfap2
A_15_P109004	2.73518	6.65843	11.9865	17.3689	8.68656e-07	0.00116505	6.50342	ENSDARG00000038424	C4A	ENSMUSG00000073418	C4b
LOLG139	2.63495	6.21154	7.99103	11.1822	1.48586e-05	0.00242924	3.87356	ENSDARG00000045219	dkk1b	ENSMUSG00000024868	Dkk1
LOLS09507	2.59952	6.06087	12.9877	16.3113	1.30789e-06	0.00120434	6.15173	ENSDARG00000006526	fn1b	ENSMUSG00000026193	Fn1
A_15_P107078	2.59525	6.04293	9.84521	7.3429	0.00020133	0.00767349	1.18611	ENSDARG00000056795	serpine1	ENSMUSG00000037411	Serpine1
A_15_P116606	2.5759	5.96241	8.31971	12.8083	6.24319e-06	0.00173204	4.71908	ENSDARG00000002192	aspn	ENSMUSG00000021388	Aspn
LOLS05364	2.5731	5.95085	12.2135	12.8475	6.12195e-06	0.00173204	4.73783	ENSDARG00000044125	zgc:92903	ENSMUSG00000028367	Txn1 Txndc8 Txndc2
LOLS00685	2.49023	5.61869	9.11748	9.36024	4.55226e-05	0.00385552	2.74109	ENSDARG00000042894	tyms	ENSMUSG00000025747	Tyms
A_15_P110548	2.46389	5.51701	9.46135	13.1267	5.332e-06	0.00166868	4.86941	ENSDARG00000031044	lipg	ENSMUSG00000053846	Lipg
A_15_P118478	2.4236	5.3651	9.6298	9.31294	4.69827e-05	0.00390784	2.7086	ENSDARG00000077620	CDCA7	ENSMUSG00000055612	Cdca7
LOLS15326	2.41744	5.34223	10.0913	9.66227	3.73331e-05	0.0035315	2.94454	ENSDARG00000015911	mcm2	ENSMUSG00000002870	Mcm2
LOLS13224	2.39907	5.27462	13.4918	8.30673	9.52552e-05	0.00538086	1.97476	ENSDARG00000045408	tagln	ENSMUSG00000032085	Tagln
LOLS08463	2.34761	5.0898	11.1562	12.0231	9.36203e-06	0.00205675	4.32788	ENSDARG00000006901	AEBP1 (2 of 2)	ENSMUSG00000020473	Aebp1
A_15_P117204	2.34517	5.0812	11.9751	13.8006	3.86254e-06	0.00158662	5.1729	ENSDARG00000005185	cpn1	ENSMUSG00000025196	Cpn1
A_15_P107585	2.33614	5.04949	9.72616	15.9118	1.53663e-06	0.00123155	6.01032	ENSDARG00000038882	smc4	ENSMUSG00000034349	Smc4
A_15_P112684	2.29714	4.91482	11.0919	20.5921	2.85309e-07	0.00103516	7.40246	ENSDARG00000044074	loxl2b	ENSMUSG00000034205	Loxl2
A_15_P105522	2.29239	4.89867	7.71311	16.8231	1.06959e-06	0.00116505	6.32593	ENSDARG00000020072	thbs4b	ENSMUSG00000021702	Thbs4
LOLS09177	2.26615	4.81037	12.6222	16.8851	1.0443e-06	0.00116505	6.34648	ENSDARG00000012593	col5a1	ENSMUSG00000026837	Col5a1
A_15_P106749	2.26255	4.79838	13.6226	8.04306	0.000116025	0.00594254	1.76793	ENSDARG00000035809	col1a1b	ENSMUSG00000001506	Col1a1
A_15_P107877	2.25946	4.78813	10.2964	6.39256	0.000457054	0.0117743	0.312097	ENSDARG00000037997	tubb5	ENSMUSG00000001525	Tubb5
LOLS12640	2.25121	4.76083	10.8244	9.0469	5.62598e-05	0.00421258	2.52267	ENSDARG00000060917	ANLN	ENSMUSG00000036777	Anln
A_15_P112965	2.22856	4.68666	9.08949	9.8651	3.27773e-05	0.00331441	3.07742	ENSDARG00000022372	kng1	ENSMUSG00000022875	Kng1 Kng2
A_15_P106798	2.21734	4.65034	12.4769	14.7161	2.55045e-06	0.00140071	5.55581	ENSDARG00000012405	col1a1a	ENSMUSG00000001506	Col1a1
LOLS13930	2.19548	4.58042	10.1269	5.57112	0.00100352	0.0183028	-0.532696	ENSDARG00000057683	mcm6	ENSMUSG00000026355	Mcm6
A_15_P104163	2.19347	4.57403	11.4717	14.8576	2.39727e-06	0.00140071	5.61216	ENSDARG00000002235	mmp14a	ENSMUSG00000000957	Mmp14
LOLS06610	2.17975	4.53074	9.32194	8.2668	9.81098e-05	0.00540903	1.94385	ENSDARG00000040041	mcm4	ENSMUSG00000022673	Mcm4
LOLS03880	2.15947	4.4675	7.78163	12.0747	9.1093e-06	0.00203217	4.35452	ENSDARG00000003259	lox	ENSMUSG00000024529	Lox
LOLG598	2.13737	4.39959	9.22577	8.01728	0.000118319	0.00601729	1.74736	ENSDARG00000087554	cdk1	ENSMUSG00000019942	Cdk1
LOLS10413	2.1179	4.34061	11.0476	5.3206	0.00129643	0.0209358	-0.808547	ENSDARG00000004169	stmn1a	ENSMUSG00000028832	Stmn1
A_15_P103870	2.11207	4.32311	12.242	6.5518	0.000395876	0.0108164	0.465885	ENSDARG00000090783	mfap4	ENSMUSG00000042436	Mfap4
A_15_P103198	2.10565	4.30392	11.5021	6.82041	0.000312519	0.0096557	0.718414	ENSDARG00000001889	tuba1l2	ENSMUSG00000023004	Tuba1b Tuba1c
LOL03799	2.1017	4.29215	10.7613	12.4343	7.54992e-06	0.00186652	4.53648	ENSDARG00000059294	MARCO	ENSMUSG00000026390	Marco
A_15_P105186	2.07809	4.22246	10.2829	17.1983	9.26395e-07	0.00116505	6.44883	ENSDARG00000038066	kpna2	ENSMUSG00000018362	Kpna2
LOLS14573	2.07556	4.21508	10.6991	11.3096	1.38265e-05	0.00238262	3.94491	ENSDARG00000075261	timp2b	ENSMUSG00000017466	Timp2
A_15_P119042	2.05154	4.1455	13.9857	9.19521	5.08542e-05	0.00403099	2.62701	ENSDARG00000079564	vmhc	ENSMUSG00000040752	Myh6 Myh7
A_15_P107554	2.04586	4.12921	8.00975	9.08743	5.47201e-05	0.00415618	2.55136	ENSDARG00000014385	chek1	ENSMUSG00000032113	Chek1
A_15_P101419	2.02931	4.08209	12.7678	9.72052	3.59548e-05	0.00346567	2.983	ENSDARG00000019353	sparc	ENSMUSG00000018593	Sparc
LOLS00681	2.02597	4.07265	8.59268	13.3517	4.77975e-06	0.00166868	4.9729	ENSDARG00000020711 ENSDARG00000078069	rrm2 RRM2 (1 of 2)
LOLS12908	2.0007	4.00195	10.3036	5.10888	0.00162	0.0237909	-1.04869	ENSDARG00000040528	lgals3bpb	ENSMUSG00000033880	Lgals3bp
LOLS03791	1.98269	3.95229	9.06574	5.46375	0.00111885	0.0193458	-0.64984	ENSDARG00000078433	spc25	ENSMUSG00000005233	Spc25
LOLS06892	1.96957	3.91652	11.8685	8.57535	7.83331e-05	0.004875	2.17902	ENSDARG00000069752	ckba	ENSMUSG00000001270	Ckb
LOLS10503	1.95523	3.87778	10.202	4.11839	0.00499363	0.0456312	-2.26097	ENSDARG00000086189	mgp
A_15_P110803	1.9516	3.86803	11.0644	6.71791	0.00034173	0.0101161	0.623056	ENSDARG00000019507	mcm5	ENSMUSG00000005410	Mcm5
A_15_P112093	1.94384	3.84728	9.20333	4.47092	0.00329095	0.0358222	-1.8125	ENSDARG00000018025	tbx2a	ENSMUSG00000000093	Tbx2
LOLS09997	1.93947	3.83565	11.3099	10.4048	2.34467e-05	0.00289928	3.41709	ENSDARG00000017676	mmp2	ENSMUSG00000031740	Mmp2
LOLS04670	1.92525	3.79802	8.81998	11.9455	9.75766e-06	0.00207806	4.28751	ENSDARG00000061140	COLEC12	ENSMUSG00000036103	Colec12
LOLS03834	1.91868	3.78078	10.5201	11.923	9.87533e-06	0.00207806	4.27581	ENSDARG00000092970	TMSB10 (1 of 2)	ENSMUSG00000079523	Tmsb10
A_15_P106789	1.90768	3.75205	8.44055	5.42637	0.00116242	0.0197755	-0.690997	ENSDARG00000075621	birc5a	ENSMUSG00000017716	Birc5
A_15_P100727	1.90357	3.74138	9.45702	9.35206	4.57714e-05	0.00386637	2.73548	ENSDARG00000035506	entpd2a.1	ENSMUSG00000015085	Entpd2
A_15_P100749	1.89569	3.721	8.71924	10.9176	1.72969e-05	0.00253706	3.72232	ENSDARG00000042245	MYL3	ENSMUSG00000059741	Myl3
A_15_P112469	1.8902	3.70686	8.93643	5.26416	0.00137497	0.0216836	-0.871934	ENSDARG00000002304	gins2	ENSMUSG00000031821	Gins2
A_15_P105188	1.88256	3.68728	10.7128	8.24164	9.99583e-05	0.00544848	1.9243	ENSDARG00000017624	krt4	ENSMUSG00000049382	Krt8
A_15_P105367	1.86447	3.64135	8.67795	5.70194	0.000880672	0.0169935	-0.39214	ENSDARG00000031277 ENSDARG00000076010	TWIST1 (2 of 2) twist1b
LOLS00267	1.86164	3.63421	13.1024	10.8328	1.81725e-05	0.00256184	3.67299	ENSDARG00000088641 ENSDARG00000089362	grn2 grn1
A_15_P108838	1.85378	3.61445	10.904	7.59035	0.000164914	0.00690262	1.39736	ENSDARG00000077298	gas1a	ENSMUSG00000052957	Gas1
LOLS06561	1.83937	3.57853	10.8904	8.00622	0.000119318	0.00601862	1.73852	ENSDARG00000053362	cilp	ENSMUSG00000042254	Cilp
A_15_P119690	1.83508	3.56792	9.14365	16.8744	1.0486e-06	0.00116505	6.34295	ENSDARG00000016235	rbp1a
LOLS15607	1.83056	3.55675	7.60667	11.5563	1.20524e-05	0.00229128	4.08047	ENSDARG00000094422	si:dkey-12l12.1
LOLS15490	1.82616	3.54592	8.16467	6.74749	0.000332994	0.00998037	0.650701	ENSDARG00000086225	syngr2b	ENSMUSG00000048277	Syngr2
A_15_P117859	1.81828	3.5266	9.03976	11.1954	1.4748e-05	0.00242924	3.88097	ENSDARG00000071026	mllt11	ENSMUSG00000053192	Mllt11
LOLS11963	1.81696	3.52337	15.1002	9.53043	4.06814e-05	0.00367568	2.85656	ENSDARG00000093817	hmgn2
LOLO1785	1.81366	3.51533	8.75432	24.9006	8.18491e-08	0.000640402	8.29846	ENSDARG00000037116	cxcl12a	ENSMUSG00000061353	Cxcl12
LOLS14193	1.81219	3.51175	7.88039	10.1255	2.7829e-05	0.00308496	3.2438	ENSDARG00000073810	thbs2b	ENSMUSG00000023885	Thbs2
LOLS10751	1.79176	3.46236	8.51752	5.79226	0.000805728	0.016159	-0.296463	ENSDARG00000074379	C1H15orf23	ENSMUSG00000027331	D2Ertd750e
LOLG695	1.78128	3.43732	8.36395	17.5608	8.08583e-07	0.00116505	6.56389	ENSDARG00000010948	kif11	ENSMUSG00000012443	Kif11
LOLS12858	1.77892	3.43169	10.089	8.92592	6.11574e-05	0.00439673	2.43626	ENSDARG00000037804	phlda3	ENSMUSG00000041801	Phlda3
A_15_P114464	1.77865	3.43105	11.1096	15.9395	1.51938e-06	0.00123155	6.02028	ENSDARG00000008388	mmp14b	ENSMUSG00000000957	Mmp14
LOLS09900	1.76413	3.3967	14.066	9.08019	5.49915e-05	0.00416284	2.54624	ENSDARG00000057113 ENSDARG00000093052	C6 (1 of 2) c6
A_15_P109991	1.76308	3.39423	9.9985	5.15638	0.00154021	0.0231312	-0.994254	ENSDARG00000016044	GINS4	ENSMUSG00000031546	Gins4
A_15_P115760	1.75935	3.38546	11.5557	12.4575	7.46026e-06	0.00186632	4.54801	ENSDARG00000013838	sulf2l	ENSMUSG00000006800	Sulf2
A_15_P103247	1.75295	3.37047	8.67394	7.92917	0.000126557	0.00614206	1.67658	ENSDARG00000010511	prc1a	ENSMUSG00000038943	Prc1
LOLO1778	1.74617	3.35466	11.1389	9.52095	4.09352e-05	0.00367711	2.85019	ENSDARG00000075045	si:ch73-6k14.1
A_15_P117758	1.73965	3.33953	14.2297	13.0344	5.5795e-06	0.00167682	4.82629	ENSDARG00000074378	junb	ENSMUSG00000052837	Junb
LOLS12216	1.7241	3.30374	10.3498	5.10924	0.00161938	0.02379	-1.04828	ENSDARG00000028618	KRT18 (2 of 3)	ENSMUSG00000023043	Krt18
LOLS10633	1.72189	3.29869	8.31887	6.90273	0.000291095	0.00933238	0.794129	ENSDARG00000054929	zgc:110540	ENSMUSG00000029366	Dck
A_15_P109818	1.71278	3.27793	8.50352	6.40132	0.000453422	0.0117296	0.320642	ENSDARG00000007221	pbk	ENSMUSG00000022033	Pbk
A_15_P118510	1.7114	3.27478	8.88969	14.565	2.72666e-06	0.00140071	5.4948	ENSDARG00000014685	esco2	ENSMUSG00000022034	Esco2
LOL05028	1.71031	3.27232	7.7384	7.77607	0.00014247	0.00642693	1.55182	ENSDARG00000046043	hoxc12b	ENSMUSG00000050328	Hoxc12
LOLS11040	1.70806	3.26721	8.8864	12.7325	6.48563e-06	0.0017606	4.6826	ENSDARG00000032571	crfb8	ENSMUSG00000020007	Il20ra
LOLS15044	1.70303	3.25583	8.89216	11.6019	1.17541e-05	0.00228095	4.10513	ENSDARG00000070656	si:ch211-69g19.2
LOLS08251	1.69709	3.24247	10.9064	14.0663	3.41519e-06	0.00155585	5.2874	ENSDARG00000077139	col6a3	ENSMUSG00000048126	Col6a3
A_15_P111298	1.69474	3.23718	11.3282	14.836	2.4199e-06	0.00140071	5.60362	ENSDARG00000057706	si:ch211-137i24.10	ENSMUSG00000018919	Tm4sf5 Tm4sf19
A_15_P110778	1.69461	3.2369	11.1694	9.67657	3.69891e-05	0.0035261	2.954	ENSDARG00000042690	s1pr1	ENSMUSG00000045092	S1pr1
A_15_P103161	1.68713	3.22015	13.1975	9.79997	3.41673e-05	0.00335312	3.03507	ENSDARG00000044613 ENSDARG00000095627	c1qa c1qc
LOLS04560	1.68534	3.21617	7.25381	5.48875	0.00109072	0.0191555	-0.62242	ENSDARG00000012694	c3a	ENSMUSG00000024164	C3
LOLS00373	1.68232	3.20943	10.0649	11.414	1.3042e-05	0.0023548	4.00266	ENSDARG00000037188	rpa2	ENSMUSG00000028884	Rpa2
LOLS10826	1.67816	3.20021	8.31529	8.80256	6.66585e-05	0.00454143	2.34691	ENSDARG00000062152	chaf1a	ENSMUSG00000002835	Chaf1a
A_15_P103239	1.66723	3.17605	12.9401	20.3237	3.10938e-07	0.00103516	7.33621	ENSDARG00000035761	mcm7	ENSMUSG00000029730	Mcm7
A_15_P100676	1.65978	3.15969	9.38332	4.22494	0.00439372	0.0424265	-2.12345	ENSDARG00000015955	cldnc	ENSMUSG00000070473	Cldn3
A_15_P102574	1.65785	3.15546	8.55758	5.30156	0.00132235	0.0212119	-0.829878	ENSDARG00000005993	prc1b	ENSMUSG00000038943	Prc1
LOLS14031	1.65612	3.15168	8.48977	10.672	1.99769e-05	0.00269253	3.57819	ENSDARG00000017744	smc2	ENSMUSG00000028312	Smc2
LOLS13019	1.64124	3.11935	8.44465	7.07106	0.000252271	0.00858335	0.946547	ENSDARG00000058480	chtf18	ENSMUSG00000019214	Chtf18
LOLS00966	1.63723	3.11068	9.157	11.2039	1.4677e-05	0.00242924	3.88576	ENSDARG00000012066	dcn	ENSMUSG00000019929	Dcn
A_15_P108688	1.63676	3.10967	11.8547	10.2818	2.52708e-05	0.00298009	3.34144	ENSDARG00000004954	grna	ENSMUSG00000034708	Grn
LOL03825	1.63143	3.0982	7.62964	5.7427	0.00084592	0.0166185	-0.348824	ENSDARG00000040528 ENSDARG00000076848	lgals3bpb LGALS3BP (1 of 3)
A_15_P118185	1.62905	3.0931	8.87625	9.93394	3.1378e-05	0.00327051	3.12186	ENSDARG00000008803	marcksb	ENSMUSG00000069662	Marcks
LOLS15613	1.62724	3.08922	10.641	11.6943	1.11747e-05	0.0022163	4.15479	ENSDARG00000070568	atad5a	ENSMUSG00000017550	Atad5
A_15_P101950	1.62684	3.08836	9.14774	13.3027	4.89423e-06	0.00166868	4.95055	ENSDARG00000070683	dkk3	ENSMUSG00000030772	Dkk3
LOLS12224	1.61647	3.06623	9.11833	14.8076	2.45019e-06	0.00140071	5.59232	ENSDARG00000091150	MKI67	ENSMUSG00000031004	Mki67
LOLS06264	1.61621	3.0657	8.89116	4.82394	0.00220756	0.0286909	-1.3823	ENSDARG00000035770	UBE2U	ENSMUSG00000001403	Ube2c Ube2u
A_15_P114118	1.61441	3.06187	12.3841	9.88066	3.24549e-05	0.00329932	3.08749	ENSDARG00000044612	c1qb	ENSMUSG00000036905	C1qb
LOLS11387	1.61341	3.05973	7.66231	6.26447	0.00051407	0.0125202	0.186131	ENSDARG00000025043	trip13	ENSMUSG00000021569	Trip13
LOLS15231	1.61046	3.05348	7.97739	4.18347	0.00461719	0.0436304	-2.17677	ENSDARG00000038587	CU929150.1
A_15_P105484	1.60786	3.04799	9.15954	6.94531	0.000280672	0.00915513	0.832979	ENSDARG00000033567	fkbp1ab	ENSMUSG00000020635	Fkbp1b Fkbp1a
LOLS09861	1.60736	3.04693	8.443	6.59425	0.000381168	0.0105937	0.506367	ENSDARG00000024204 ENSDARG00000090802	mcm3 MCM3 (2 of 2)
LOLS04094	1.60345	3.03868	12.576	4.39574	0.00359141	0.0377172	-1.90656	ENSDARG00000026611	socs3b	ENSMUSG00000053113	Socs3
A_15_P111116	1.59577	3.02256	11.645	9.90638	3.193e-05	0.00329023	3.1041	ENSDARG00000074201	flna	ENSMUSG00000031328	Flna
A_15_P102514	1.59529	3.02156	8.68086	11.8754	1.01313e-05	0.00207806	4.25082	ENSDARG00000021442	cdh11	ENSMUSG00000031673	Cdh11
LOLS08450	1.58924	3.00891	8.32901	7.33916	0.000201948	0.00767349	1.18286	ENSDARG00000016691	cd9b	ENSMUSG00000030342	Cd9
A_15_P105813	1.58024	2.9902	8.02815	13.1811	5.19196e-06	0.00166868	4.89465	ENSDARG00000036222	npy	ENSMUSG00000029819	Npy
LOLS11892	1.5802	2.99012	9.93288	6.15104	0.000571337	0.0132285	0.0728511	ENSDARG00000056875	rgs2	ENSMUSG00000026360	Rgs2 Rgs21
A_15_P100027	1.57661	2.98269	8.52172	15.5329	1.79705e-06	0.00129624	5.87147	ENSDARG00000043720	cdc45	ENSMUSG00000000028	Cdc45
LOLS15653	1.5764	2.98225	10.7927	5.15502	0.00154243	0.0231418	-0.995803	ENSDARG00000087508	FP236869.1
LOLS06742	1.56548	2.95976	10.8461	7.33491	0.000202651	0.00767997	1.17918	ENSDARG00000062222	mxra8a	ENSMUSG00000029070	Mxra8
LOLS05538	1.55356	2.93541	8.19549	5.02175	0.00177867	0.0250515	-1.14942	ENSDARG00000063285	ube2t	ENSMUSG00000026429	Ube2t
A_15_P113569	1.5528	2.93385	11.1194	7.5049	0.00017657	0.00714318	1.32513	ENSDARG00000055290	mpeg1	ENSMUSG00000040065	Pfpl Mpeg1
LOLS04232	1.55272	2.9337	8.63919	13.823	3.82225e-06	0.00158662	5.18269	ENSDARG00000016837	glipr2l	ENSMUSG00000028480	Glipr2
LOL03229	1.55266	2.93359	11.3163	10.0046	3.00125e-05	0.00319897	3.16711	ENSDARG00000007396	rnd3b	ENSMUSG00000017144	Rnd3
A_15_P112593	1.55177	2.93176	10.5409	6.23381	0.000528883	0.0127343	0.155673	ENSDARG00000018423	sulf2	ENSMUSG00000006800	Sulf2
A_15_P107745	1.5316	2.89106	9.62493	5.24354	0.00140499	0.0219439	-0.895208	ENSDARG00000058941	CABZ01112358.1	ENSMUSG00000023036	Pcdhgc5
LOL01299	1.5264	2.88066	8.02826	10.4756	2.24634e-05	0.00286964	3.46027	ENSDARG00000039563 ENSDARG00000044074	loxl3b loxl2b
LOLS12600	1.51787	2.86368	12.3337	13.8302	3.80955e-06	0.00158662	5.18579	ENSDARG00000027063	arpc1b	ENSMUSG00000029622	Arpc1b
LOLS13673	1.51487	2.85772	9.36997	6.28237	0.000505642	0.0124268	0.203853	ENSDARG00000033971	prrx1a	ENSMUSG00000026586	Prrx1
A_15_P108318	1.51469	2.85737	9.8566	16.3178	1.30449e-06	0.00120434	6.154	ENSDARG00000070353	hoxc13a	ENSMUSG00000001655	Hoxc13
A_15_P101427	1.51136	2.85078	7.87355	4.66845	0.0026262	0.0316687	-1.56945	ENSDARG00000044135	cenpp	ENSMUSG00000021391	Cenpp
A_15_P102999	1.50849	2.84511	12.1133	7.6085	0.000162551	0.00686959	1.41261	ENSDARG00000062171	olfml3b	ENSMUSG00000027848	Olfml3
LOLS02154	1.5038	2.83588	10.2244	5.87292	0.000744825	0.0154088	-0.211952	ENSDARG00000061416	C2CD4A	ENSMUSG00000047990	C2cd4a C2cd4b
LOLS01927	1.50351	2.83532	12.0338	8.25004	9.93368e-05	0.00543514	1.93083	ENSDARG00000054610	coro1a	ENSMUSG00000030707	Coro1a
LOLS13102	1.49544	2.8195	11.766	11.1918	1.47781e-05	0.00242924	3.87895	ENSDARG00000055575	pcolce2b	ENSMUSG00000015354	Pcolce2
A_15_P111826	1.49525	2.81914	9.76519	8.25378	9.90615e-05	0.00542885	1.93374	ENSDARG00000013771	ctssb.2	ENSMUSG00000038642	Ctss
LOLS00051	1.49477	2.81819	8.78879	6.2089	0.000541277	0.0128361	0.130831	ENSDARG00000014891	ROBO2 (1 of 2)	ENSMUSG00000052516	Robo2
A_15_P102732	1.49227	2.81331	8.34015	10.9178	1.72947e-05	0.00253706	3.72245	ENSDARG00000015998	wdhd1	ENSMUSG00000037572	Wdhd1
A_15_P120314	1.4914	2.81162	9.66263	7.52799	0.00017333	0.00707026	1.34472	ENSDARG00000074656	ctssb.1	ENSMUSG00000038642	Ctss
LOLS14471	1.48942	2.80777	12.3718	9.24541	4.91606e-05	0.00398765	2.66193	ENSDARG00000031678	COL5A2 (1 of 2)	ENSMUSG00000026042	Col5a2
A_15_P120099	1.48915	2.80724	12.4012	12.8458	6.12708e-06	0.00173204	4.73703	ENSDARG00000023188	lcp1
A_15_P119486	1.48834	2.80567	11.7338	12.7741	6.35121e-06	0.00173971	4.70266	ENSDARG00000032405	CKAP4	ENSMUSG00000046841	Ckap4
LOLS00782	1.4836	2.79646	9.38693	17.1798	9.3294e-07	0.00116505	6.44284	ENSDARG00000025641	gli2a	ENSMUSG00000048402	Gli2
A_15_P106420	1.48127	2.79194	11.4793	5.59146	0.000983213	0.0181306	-0.510683	ENSDARG00000015065	wu:fi14a03	ENSMUSG00000073418	C4b
A_15_P109753	1.47945	2.78842	13.8101	6.01948	0.000646971	0.0142786	-0.0606101	ENSDARG00000042502	h2afvl	ENSMUSG00000037894	H2afz
A_15_P102785	1.47681	2.78333	8.30542	6.87716	0.000297567	0.00944165	0.770692	ENSDARG00000018264	zgc:101050	ENSMUSG00000060913	Trim55
LOLS00367	1.47575	2.78128	10.486	7.26795	0.000214104	0.00787728	1.12085	ENSDARG00000014017	rrm1	ENSMUSG00000030978	Rrm1
LOLS15218	1.4678	2.76599	10.5629	10.6549	2.01796e-05	0.00270388	3.56806	ENSDARG00000032369	btbd6b	ENSMUSG00000002803	Btbd6
A_15_P115989	1.46427	2.75924	11.9965	4.99906	0.00182279	0.0253905	-1.17584	ENSDARG00000033307	igf2b	ENSMUSG00000048583	Igf2
A_15_P117557	1.45985	2.7508	11.5387	9.68718	3.67363e-05	0.0035175	2.96102	ENSDARG00000018283	cyba	ENSMUSG00000006519	Cyba
LOLS00695	1.45963	2.75039	10.3005	10.2189	2.62672e-05	0.00302345	3.30232	ENSDARG00000057904	nme3	ENSMUSG00000073435	Nme3
LOLS01093	1.45869	2.74859	9.53145	11.1737	1.49305e-05	0.00242924	3.86876	ENSDARG00000016470	anxa5b	ENSMUSG00000027712	Anxa5
LOLS06205	1.4518	2.73549	7.85135	7.00032	0.000267823	0.00890254	0.882884	ENSDARG00000026454	MIS12	ENSMUSG00000040599	Mis12
LOLS06647	1.45055	2.73311	9.70285	5.25202	0.00139255	0.0218186	-0.885628	ENSDARG00000018921	fam84a	ENSMUSG00000020607	Fam84a
A_15_P105192	1.44875	2.72971	8.72007	5.64997	0.000927331	0.0174982	-0.447696	ENSDARG00000020711	rrm2	ENSMUSG00000020649	Rrm2
A_15_P106931	1.44801	2.72831	9.98582	8.72905	7.02037e-05	0.00463342	2.29308	ENSDARG00000041703	rrbp1	ENSMUSG00000027422	Rrbp1
LOLG639	1.44505	2.72272	8.96541	8.72555	7.03777e-05	0.00463342	2.2905	ENSDARG00000045129	fkbp10	ENSMUSG00000001555	Fkbp10
LOLS13373	1.44053	2.71421	8.50657	8.41587	8.79222e-05	0.00518087	2.05852	ENSDARG00000037640	aurkb	ENSMUSG00000020897	Aurkb Aurkc
A_15_P109841	1.43405	2.70204	8.438	6.25932	0.000516527	0.0125436	0.181021	ENSDARG00000055252	SNAP23 (2 of 2)	ENSMUSG00000027287	Snap23
A_15_P112735	1.43316	2.70038	12.9588	6.9546	0.000278453	0.00910898	0.841434	ENSDARG00000056913	si:ch211-237l4.5	ENSMUSG00000015354	Pcolce2 Pcolce
A_15_P112904	1.42517	2.68545	8.56578	10.9485	1.69894e-05	0.00253706	3.74022	ENSDARG00000090585	gpc1	ENSMUSG00000034220	Gpc1
A_15_P101762	1.42434	2.68392	7.49469	13.9713	3.56797e-06	0.00156684	5.24678	ENSDARG00000023002	dtl	ENSMUSG00000037474	Dtl
LOLS00068	1.4201	2.67603	10.2979	4.68958	0.00256444	0.031223	-1.54381	ENSDARG00000011166	cahz	ENSMUSG00000027555	Car13 Car1 Car3 Car2
A_15_P109285	1.41443	2.66555	9.56253	10.1599	2.72418e-05	0.00307361	3.26542	ENSDARG00000014050	ngf	ENSMUSG00000027859	Ngf
LOLS07700	1.40927	2.65602	7.78892	12.446	7.50452e-06	0.00186652	4.5423	ENSDARG00000005058	ncapd2	ENSMUSG00000038252	Ncapd2
A_15_P106915	1.40633	2.65062	7.85475	8.16598	0.000105762	0.00563008	1.86515	ENSDARG00000037960	lrrc17	ENSMUSG00000039883	Lrrc17
LOLS03908	1.40399	2.64632	10.4395	9.15703	5.2187e-05	0.00408492	2.60031	ENSDARG00000062049	hmha1	ENSMUSG00000035697	Hmha1
LOLS07693	1.40263	2.64382	8.78727	8.04396	0.000115946	0.00594254	1.76865	ENSDARG00000041411	rad51	ENSMUSG00000027323	Rad51
A_15_P102132	1.40151	2.64178	11.0379	4.05491	0.00539374	0.0477081	-2.34372	ENSDARG00000071095	ABI3BP (1 of 2)	ENSMUSG00000035258	Abi3bp CT485609.1
A_15_P108869	1.40069	2.64029	8.99524	9.31073	4.7052e-05	0.00390784	2.70709	ENSDARG00000045628	rab34	ENSMUSG00000002059	Rab34
LOLG605	1.40017	2.63933	10.2006	13.2928	4.91774e-06	0.00166868	4.94602	ENSDARG00000071586	tgfbi	ENSMUSG00000035493	Tgfbi
LOLS10179	1.39985	2.63874	9.22338	8.86881	6.36374e-05	0.0044514	2.39505	ENSDARG00000038010	rac2	ENSMUSG00000033220	Rac2
LOLS09380	1.39848	2.63623	9.68593	14.8329	2.42316e-06	0.00140071	5.6024	ENSDARG00000054906	ier5l	ENSMUSG00000089762	Ier5l
LOLS02958	1.39573	2.63121	9.24625	7.0337	0.000260353	0.00876872	0.912994	ENSDARG00000056554	RAP1GAP (1 of 3)	ENSMUSG00000041351	Rap1gap
LOLS12475	1.39482	2.62955	11.571	4.3808	0.0036547	0.0381078	-1.92536	ENSDARG00000043806	POSTN (2 of 2)	ENSMUSG00000027750	Postn
LOLS08980	1.39436	2.62872	10.2485	6.1811	0.000555493	0.0130375	0.103024	ENSDARG00000005481	nfkbiaa	ENSMUSG00000021025	Nfkbia
A_15_P102870	1.39274	2.62577	10.3412	11.2973	1.39228e-05	0.00238262	3.93804	ENSDARG00000002937	meis4.1a	ENSMUSG00000020160	Meis1
A_15_P103911	1.38729	2.61587	9.73508	5.99961	0.000659344	0.0144355	-0.0809573	ENSDARG00000052816	shmt1	ENSMUSG00000020534	Shmt1
LOLG601	1.38177	2.60589	8.67449	7.54136	0.000171485	0.00704816	1.35604	ENSDARG00000089988	CCNA2	ENSMUSG00000027715	Ccna2
LOLS15844	1.37842	2.59984	8.19454	15.7676	1.63031e-06	0.00124748	5.95801	ENSDARG00000063385	CENPE	ENSMUSG00000045328	Cenpe
LOLS14980	1.37818	2.5994	7.6064	6.47236	0.000425152	0.0112128	0.389559	ENSDARG00000019601	COL12A1	ENSMUSG00000032332	Col12a1
LOLS01389	1.37365	2.59125	8.35724	7.22174	0.000222436	0.00799184	1.08032	ENSDARG00000058160	TNFAIP2 (3 of 3)	ENSMUSG00000021281	Tnfaip2
A_15_P105339	1.36519	2.5761	11.7141	8.04719	0.000115663	0.00593803	1.77122	ENSDARG00000026829	cotl1	ENSMUSG00000031827	Cotl1
A_15_P120934	1.36392	2.57383	9.00268	4.08311	0.00521176	0.0467299	-2.30688	ENSDARG00000070542	mafbb	ENSMUSG00000074622	Mafb
A_15_P120931	1.36351	2.57311	9.69358	4.98125	0.00185828	0.0256897	-1.19663	ENSDARG00000042876	C20H6orf115	ENSMUSG00000078453	3110003A17Rik
A_15_P109979	1.35997	2.56679	11.6977	9.55309	4.00824e-05	0.00365206	2.87177	ENSDARG00000068233	CD53	ENSMUSG00000040747	Cd53
LOLS15672	1.35985	2.56658	11.2049	12.1989	8.53216e-06	0.00198529	4.41812	ENSDARG00000019062	arpc5b	ENSMUSG00000008475	Arpc5 Gm16372
LOLS12081	1.35887	2.56483	9.62563	8.57774	7.81989e-05	0.004875	2.18081	ENSDARG00000075468	vwa1	ENSMUSG00000042116	Vwa1
LOLS11558	1.3585	2.56419	7.66602	5.60717	0.000967851	0.0179467	-0.49373	ENSDARG00000087198	cthrc1a	ENSMUSG00000054196	Cthrc1
A_15_P121115	1.35413	2.55643	9.07466	12.1587	8.71415e-06	0.00200455	4.39764	ENSDARG00000004926	slbp	ENSMUSG00000004642	Slbp
A_15_P100639	1.35355	2.5554	8.66019	7.79788	0.000140069	0.00639852	1.56973	ENSDARG00000020435 ENSDARG00000087313	asf1ba asf1ba
LOLS02167	1.35226	2.55312	10.7231	15.1572	2.10632e-06	0.00136059	5.72917	ENSDARG00000043081	ctsz	ENSMUSG00000016256	Ctsz
LOLS01284	1.34994	2.54901	9.93626	6.5384	0.00040065	0.010885	0.453065	ENSDARG00000088444	CU929133.2
A_15_P119859	1.34955	2.54832	7.82304	5.56078	0.00101402	0.0183931	-0.543901	ENSDARG00000005762	col14a1	ENSMUSG00000022371	Col14a1
A_15_P110233	1.348	2.5456	8.85835	6.91593	0.000287818	0.00927512	0.806194	ENSDARG00000039273	fbln5	ENSMUSG00000021186	Fbln5
A_15_P120078	1.34612	2.54227	8.74779	12.9477	5.824e-06	0.00169166	4.78545	ENSDARG00000017055	zymnd12	ENSMUSG00000070806	Zmynd12
LOLS09113	1.34195	2.53494	8.8421	5.27833	0.00135477	0.0215246	-0.85598	ENSDARG00000013926	slc16a9a	ENSMUSG00000037762	Slc16a9
LOLS06662	1.33615	2.52476	9.6869	9.55318	4.00799e-05	0.00365206	2.87184	ENSDARG00000026070	cd82b	ENSMUSG00000027215	Cd82
A_15_P110156	1.33302	2.51929	7.87737	5.85155	0.000760434	0.0156198	-0.234249	ENSDARG00000057738	hells	ENSMUSG00000025001	Hells
A_15_P105508	1.3308	2.51541	14.541	6.22633	0.000532569	0.0127766	0.148225	ENSDARG00000021242	mvp	ENSMUSG00000030681	Mvp
A_15_P102356	1.32571	2.50657	9.1362	15.4666	1.84761e-06	0.00129646	5.84671	ENSDARG00000078654	tpx2	ENSMUSG00000027469	Tpx2
LOLS03783	1.3252	2.50567	9.83971	9.09371	5.4486e-05	0.00415555	2.55579	ENSDARG00000079932	zgc:152830	ENSMUSG00000039263	Npepl1 Lap3
LOLS07944	1.32353	2.50278	12.7023	4.6492	0.00268393	0.0320576	-1.59288	ENSDARG00000021124	cfl1	ENSMUSG00000053038	Gm6180 Cfl1
LOLS09978	1.31854	2.49414	8.27218	9.8962	3.21366e-05	0.00329583	3.09753	ENSDARG00000017360 ENSDARG00000077739	col5a3a col5a3a
A_15_P111540	1.31717	2.49177	10.8023	9.93079	3.14406e-05	0.00327051	3.11983	ENSDARG00000094557	nupr1	ENSMUSG00000030717	Nupr1
LOLS06515	1.317	2.49147	8.9348	12.5973	6.9451e-06	0.00182168	4.61691	ENSDARG00000078114	CFP (2 of 2)	ENSMUSG00000001128	Cfp
LOLS00280	1.31401	2.48631	9.64269	6.36724	0.000467733	0.0119338	0.287359	ENSDARG00000007377	odc1	ENSMUSG00000011179	Odc1
A_15_P112704	1.31039	2.48008	7.59035	5.50211	0.00107601	0.0189896	-0.607798	ENSDARG00000031891	tbx1	ENSMUSG00000009097	Tbx1
LOLS04362	1.30977	2.47902	9.08628	4.28898	0.00407172	0.0406767	-2.04161	ENSDARG00000004539	ptgs2a	ENSMUSG00000032487	Ptgs2
LOL04879	1.30207	2.46582	9.21749	11.6855	1.12281e-05	0.0022163	4.15012	ENSDARG00000059679	zgc:158343
LOLS01046	1.30145	2.46476	7.46901	10.4836	2.23559e-05	0.00286964	3.4651	ENSDARG00000057210	has3	ENSMUSG00000031910	Has3
A_15_P111309	1.29927	2.46105	13.0053	4.61602	0.00278674	0.0327293	-1.63338	ENSDARG00000035423	zgc:123194	ENSMUSG00000001473	Tubb6 Tubb5 Tube1 Tubb2c Tubb3 Tubb4
A_15_P108411	1.29913	2.4608	11.1718	7.42269	0.000188674	0.00742329	1.25492	ENSDARG00000040046	snai2	ENSMUSG00000022676	Snai2
A_15_P105563	1.29703	2.45723	10.2616	6.77008	0.000326494	0.00991603	0.671741	ENSDARG00000020929	fam49ba	ENSMUSG00000022378	Fam49b
LOLS03351	1.29598	2.45543	8.90715	8.74405	6.94634e-05	0.00461799	2.30409	ENSDARG00000076590	ATAD2	ENSMUSG00000022360	Atad2
LOLS00017	1.29496	2.45371	13.1613	4.91061	0.00200684	0.0268393	-1.27954	ENSDARG00000036628	cd74	ENSMUSG00000024610	Cd74
LOLS03694	1.28471	2.43634	9.85691	9.64133	3.78432e-05	0.00356047	2.93065	ENSDARG00000063612	antxr1
LOLS11214	1.27813	2.42524	7.09671	8.5677	7.87653e-05	0.0048768	2.17329	ENSDARG00000026165	col11a1a	ENSMUSG00000027966	Col11a1
LOLS13169	1.27805	2.42511	7.63853	13.7876	3.88599e-06	0.00158662	5.16725	ENSDARG00000034643	fhl3	ENSMUSG00000032643	Fhl3
A_15_P100253	1.27648	2.42248	8.90187	9.85383	3.30131e-05	0.00333048	3.07011	ENSDARG00000019949	hsp47	ENSMUSG00000070436	Serpinh1
A_15_P102152	1.27493	2.41988	10.1244	4.12777	0.00493734	0.0454289	-2.24879	ENSDARG00000055447	si:busm1-194e12.12	ENSMUSG00000041538	H2-Ob H2-Eb1 H2-Eb2 H2-Ab1
LOLS04579	1.27406	2.41841	8.56686	5.37674	0.00122327	0.0202454	-0.745959	ENSDARG00000077410	myo9b	ENSMUSG00000004677	Myo9b
A_15_P108191	1.27005	2.4117	10.5546	12.8702	6.05288e-06	0.00173204	4.74867	ENSDARG00000044039	stx11a	ENSMUSG00000039232	Stx11
LOLS07551	1.26728	2.40708	8.02188	7.67174	0.000154617	0.00667829	1.46548	ENSDARG00000037961	rcn3	ENSMUSG00000019539	Rcn3
LOLS05206	1.26442	2.4023	11.3267	13.2413	5.0422e-06	0.00166868	4.92238	ENSDARG00000068710	nid1a	ENSMUSG00000005397	Nid1 Sorl1
LOLS06188	1.26397	2.40155	9.79885	10.6456	2.02922e-05	0.00270807	3.56247	ENSDARG00000074691	mms22l	ENSMUSG00000045751	Mms22l
LOLS01876	1.26331	2.40046	10.5145	13.2432	5.03734e-06	0.00166868	4.92329	ENSDARG00000012729	HCLS1	ENSMUSG00000022831	Hcls1
LOLS14488	1.26168	2.39774	7.93562	11.3266	1.36955e-05	0.00238043	3.95433	ENSDARG00000037000	fkbp11	ENSMUSG00000003355	Fkbp11
LOLS14827	1.2588	2.39296	8.70896	13.2839	4.93893e-06	0.00166868	4.94195	ENSDARG00000044982	dhrs3a	ENSMUSG00000066026	Dhrs3
A_15_P104699	1.25623	2.38871	7.70856	9.04905	5.61768e-05	0.00421258	2.5242	ENSDARG00000034773	ncapd3	ENSMUSG00000035024	Ncapd3
A_15_P117621	1.25542	2.38737	9.55704	8.68986	7.21815e-05	0.00469381	2.26418	ENSDARG00000052721	zgc:110727	ENSMUSG00000026134	Prim2
LOLS13215	1.25443	2.38573	16.1018	8.949	6.0187e-05	0.00434864	2.45283	ENSDARG00000003216	anxa2a	ENSMUSG00000032231	Anxa2
A_15_P110249	1.25329	2.38384	11.8962	6.59498	0.000380922	0.0105937	0.507057	ENSDARG00000039914	gapdhs	ENSMUSG00000061099	Gapdhs
LOLS00363	1.25259	2.38269	8.00346	8.23821	0.000100213	0.0054555	1.92163	ENSDARG00000011133	ccne	ENSMUSG00000002068	Ccne1
LOLS00130	1.25233	2.38226	11.328	8.19648	0.000103377	0.00553719	1.88906	ENSDARG00000054155	pcna	ENSMUSG00000027342	Pcna
LOL02833	1.25145	2.38081	9.17233	11.259	1.42265e-05	0.00241098	3.91667	ENSDARG00000025547 ENSDARG00000079903	si:ch73-343l4.6 si:ch73-343l4.2
A_15_P114109	1.25132	2.38059	7.49739	7.63511	0.000159157	0.0068048	1.43491	ENSDARG00000040295	apoeb	ENSMUSG00000002985	Apoe
LOLS06651	1.24721	2.37382	10.0513	8.28998	9.64407e-05	0.00538086	1.96181	ENSDARG00000069113	dbn1	ENSMUSG00000034675	Dbn1
A_15_P113196	1.24682	2.37317	7.96984	7.55744	0.000169296	0.00697807	1.36963	ENSDARG00000071694	ndc80	ENSMUSG00000024056	Ndc80
A_15_P119159	1.24275	2.36649	15.1994	8.97752	5.90114e-05	0.0043027	2.47326	ENSDARG00000009087	iclp1	ENSMUSG00000024610	Cd74
A_15_P105880	1.2424	2.36592	8.01501	4.02128	0.0056199	0.0489778	-2.3878	ENSDARG00000071155	zgc:64065	ENSMUSG00000064247	Plcxd1
A_15_P114831	1.24091	2.36348	9.28803	8.83037	6.53706e-05	0.00450505	2.36717	ENSDARG00000037307	gnpda1	ENSMUSG00000052102	Gnpda1
LOLS04802	1.23898	2.36032	7.95682	8.27729	9.73501e-05	0.00538086	1.95199	ENSDARG00000010764	flj13639
A_15_P103933	1.23638	2.35606	9.49563	8.65944	7.37605e-05	0.00474331	2.24167	ENSDARG00000062794	trim36	ENSMUSG00000033949	Trim36
A_15_P102357	1.23547	2.35459	8.4605	4.35249	0.00377801	0.038939	-1.96107	ENSDARG00000058005	hgd	ENSMUSG00000022821	Hgd
A_15_P119638	1.23423	2.35256	9.24692	12.5271	7.19836e-06	0.00183328	4.58245	ENSDARG00000045836	MAPK11	ENSMUSG00000053137	Mapk11
A_15_P113349	1.23324	2.35094	7.53031	5.49795	0.00108057	0.0190184	-0.612353	ENSDARG00000017213	prss35	ENSMUSG00000033491	Prss35
LOLS08292	1.23317	2.35083	9.96407	9.59068	3.91105e-05	0.00362454	2.89693	ENSDARG00000021318	capg	ENSMUSG00000056737	Capg
LOLS13979	1.23102	2.34732	9.56424	8.39579	8.92217e-05	0.00522059	2.04319	ENSDARG00000052103	dtymk	ENSMUSG00000026281	Dtymk
A_15_P104213	1.22845	2.34315	10.6621	7.70648	0.000150446	0.00660735	1.49435	ENSDARG00000089413	MBP	ENSMUSG00000041607	Mbp
LOLS08062	1.22795	2.34234	11.9478	7.89567	0.000129858	0.00622231	1.64948	ENSDARG00000056134	c1qtnf5	ENSMUSG00000079592	C1qtnf5
LOLS14216	1.22691	2.34066	8.75983	12.4942	7.32077e-06	0.00185073	4.5662	ENSDARG00000059693	ADAM33	ENSMUSG00000027318	Adam33
LOLS02661	1.22404	2.336	7.89402	9.5082	4.12791e-05	0.00367711	2.84161	ENSDARG00000074289	tuba4l	ENSMUSG00000030137	Tuba8
LOLS06726	1.22246	2.33345	9.69064	8.60927	7.6451e-05	0.00483026	2.20436	ENSDARG00000054609	slco2b1	ENSMUSG00000030737	Slco2b1
A_15_P110138	1.21884	2.3276	9.39464	4.15419	0.00478255	0.0445415	-2.21458	ENSDARG00000005191	ahcy	ENSMUSG00000027597	Ahcy Gm4737
LOLS04772	1.21853	2.3271	9.42291	11.2882	1.39941e-05	0.00238445	3.93299	ENSDARG00000091273	IFITM5	ENSMUSG00000025489	Ifitm5
LOLS10577	1.21276	2.3178	9.73592	11.3881	1.3232e-05	0.00236639	3.98838	ENSDARG00000045308	pola1	ENSMUSG00000006678	Pola1
A_15_P116127	1.21189	2.31641	7.90348	12.2433	8.3363e-06	0.0019502	4.44065	ENSDARG00000088884	AXL (1 of 2)	ENSMUSG00000002602	Axl
A_15_P114998	1.20619	2.30727	7.93846	6.6347	0.000367728	0.0104087	0.544733	ENSDARG00000037892	psmc3ip	ENSMUSG00000019303	Psmc3ip
A_15_P115287	1.20065	2.29843	8.12602	11.4795	1.25752e-05	0.00230933	4.03864	ENSDARG00000056101	kcnd3	ENSMUSG00000040896	Kcnd3
LOLG385	1.20064	2.29842	10.337	5.9939	0.000662953	0.0144836	-0.0868212	ENSDARG00000032765	net1	ENSMUSG00000021215	Net1
LOLS13642	1.19649	2.29182	8.68218	12.2556	8.28295e-06	0.00194825	4.44687	ENSDARG00000044956	zgc:114123	ENSMUSG00000010154	Spire2
A_15_P115347	1.19588	2.29084	9.37086	6.25643	0.00051791	0.0125591	0.178153	ENSDARG00000057241	tnfsf10l2	ENSMUSG00000039304	Tnfsf10
LOLS01724	1.19234	2.28523	14.1226	4.91256	0.00200257	0.0268264	-1.27724	ENSDARG00000042934	ctgf	ENSMUSG00000019997	Ctgf
A_15_P100033	1.18884	2.27969	10.4309	6.43116	0.000441296	0.0115123	0.349665	ENSDARG00000014488	ca2	ENSMUSG00000027555	Car13 Car1 Car3 Car2
LOLS10359	1.18837	2.27895	8.84718	12.3557	7.86279e-06	0.00189052	4.49726	ENSDARG00000005023	fkbp9	ENSMUSG00000029781	Fkbp9
LOLS03407	1.18368	2.27155	12.4053	4.65848	0.00265592	0.0318754	-1.58158	ENSDARG00000011459	gsna	ENSMUSG00000026879	Gsn
A_15_P104209	1.18314	2.2707	8.72981	11.6793	1.12661e-05	0.0022163	4.1468	ENSDARG00000007099	cx43.4	ENSMUSG00000034520	Gjc1 Gjc2
LOLG594	1.18309	2.27062	7.90654	9.67848	3.69436e-05	0.0035261	2.95526	ENSDARG00000043137	cdca8	ENSMUSG00000028873	Cdca8
LOLG394	1.18271	2.27002	9.3806	17.5488	8.12197e-07	0.00116505	6.56014	ENSDARG00000026225	whsc1	ENSMUSG00000057406	Whsc1
A_15_P113180	1.18118	2.26763	9.90671	4.62093	0.00277127	0.0326183	-1.62738	ENSDARG00000005162	tpm3	ENSMUSG00000027940	Tpm3 Tpm3-rs7
LOL03840	1.18113	2.26754	7.20181	6.37934	0.000462593	0.0118535	0.299196	ENSDARG00000037805 ENSDARG00000040528	lgals3bpa lgals3bpb
A_15_P120115	1.18034	2.26629	10.5377	8.97514	5.91085e-05	0.0043027	2.47156	ENSDARG00000002131	celf2	ENSMUSG00000002107	Celf2
LOLS13703	1.17446	2.25708	11.1216	6.18584	0.000553037	0.0130293	0.107777	ENSDARG00000041799	cx43	ENSMUSG00000050953	Gja1 Gja6
LOLS01273	1.17435	2.25691	9.25627	5.04228	0.00173978	0.024764	-1.12559	ENSDARG00000009401	vcanb	ENSMUSG00000021614	Vcan
LOLS09370	1.1725	2.25401	14.8387	8.77795	6.78222e-05	0.00456656	2.32894	ENSDARG00000026726	anxa1a	ENSMUSG00000024659	Anxa1
A_15_P100707	1.17022	2.25045	9.93198	5.6101	0.000965012	0.0179156	-0.490568	ENSDARG00000030756	dnmt1	ENSMUSG00000004099	Dnmt1
LOLS05365	1.16768	2.2465	11.3725	4.40941	0.00353459	0.0373391	-1.88939	ENSDARG00000007219	actn1	ENSMUSG00000015143	Actn1
LOLS08805	1.16503	2.24239	9.48051	7.87042	0.000132411	0.00626021	1.62898	ENSDARG00000067672	card9	ENSMUSG00000026928	Card9
A_15_P106239	1.15518	2.22712	8.49685	4.84833	0.00214889	0.0281994	-1.35326	ENSDARG00000051923	ccnb1	ENSMUSG00000041431	Ccnb1
LOLG511	1.15162	2.22163	7.66796	11.9	9.99792e-06	0.00207806	4.26376	ENSDARG00000041361	ttk	ENSMUSG00000038379	Ttk
A_15_P102134	1.14898	2.21757	11.8469	4.11642	0.00500554	0.0456939	-2.26353	ENSDARG00000036371	acta1a	ENSMUSG00000031972	Acta1 Acta2 Actg2
LOLS01972	1.14807	2.21617	8.74309	10.4356	2.30126e-05	0.00288652	3.43594	ENSDARG00000013916	PTPN6 (1 of 2)	ENSMUSG00000004266	Ptpn6
LOLS04943	1.14797	2.21602	7.96017	11.037	1.61443e-05	0.00249539	3.79106	ENSDARG00000061120	slc43a2b	ENSMUSG00000038178	Slc43a2
A_15_P111122	1.14025	2.20419	11.1964	9.10937	5.39069e-05	0.00414322	2.56683	ENSDARG00000053468	adam10a	ENSMUSG00000054693	Adam10
A_15_P121445	1.13999	2.20379	9.4492	5.89197	0.000731207	0.0152768	-0.192116	ENSDARG00000056407	irf8	ENSMUSG00000041515	Irf8
A_15_P112942	1.13813	2.20095	10.6595	7.621	0.000160947	0.0068492	1.42309	ENSDARG00000026350	wasb	ENSMUSG00000031165	Was
A_15_P110334	1.1379	2.20061	12.5914	11.8395	1.03286e-05	0.00210854	4.23195	ENSDARG00000026491	lamb1a	ENSMUSG00000002900	Lamb1
A_15_P104735	1.13576	2.19734	8.04159	7.92451	0.00012701	0.00615051	1.67282	ENSDARG00000000638	opn1mw4	ENSMUSG00000030324	Rho
LOLS02802	1.13517	2.19645	12.9342	8.10491	0.000110726	0.00579364	1.81702	ENSDARG00000088091	pfn1
LOLS09882	1.13465	2.19565	7.45006	4.75705	0.00237777	0.0299149	-1.46236	ENSDARG00000056804	IL4I1	ENSMUSG00000024903	Lao1 4930438A08Rik Il4i1 Il4i1
LOLS00374	1.13441	2.19528	8.49835	14.417	2.91283e-06	0.00140071	5.43424	ENSDARG00000019838	ugdh	ENSMUSG00000029201	Ugdh
A_15_P118579	1.13317	2.1934	9.46411	7.93682	0.000125816	0.00614206	1.68276	ENSDARG00000075748	NCKAP1L	ENSMUSG00000022488	Nckap1l
LOLS03672	1.13137	2.19066	13.1023	5.85916	0.000754833	0.0155712	-0.2263	ENSDARG00000042725	cebpb	ENSMUSG00000056501	Cebpb
LOLS04976	1.13034	2.1891	13.6014	16.6275	1.15425e-06	0.0011894	6.26025	ENSDARG00000025147	cd63	ENSMUSG00000025351	Cd63
LOLS01737	1.13	2.18859	8.03186	8.48614	8.35412e-05	0.00501467	2.11189	ENSDARG00000044807	dck	ENSMUSG00000029366	Dck
LOLS04679	1.12843	2.18621	9.19531	6.79449	0.000319629	0.00981076	0.694418	ENSDARG00000071235	si:ch211-117c9.5	ENSMUSG00000019558	Slc6a8
LOLS10161	1.12736	2.18459	11.3387	9.92342	3.15874e-05	0.00327051	3.11509	ENSDARG00000058302	SH3BGRL	ENSMUSG00000031246	Sh3bgrl
LOLS08145	1.12569	2.18206	7.43068	6.85093	0.000304374	0.00953183	0.746579	ENSDARG00000036121	pcdh10b	ENSMUSG00000049100	Pcdh10
LOLS12583	1.12468	2.18053	12.8652	7.13949	0.000238193	0.00827102	1.00761	ENSDARG00000013763	RRBP1 (1 of 2)	ENSMUSG00000027422	Rrbp1
LOLS10770	1.11984	2.17323	8.66724	10.2868	2.51947e-05	0.00297924	3.34449	ENSDARG00000042527	ung	ENSMUSG00000029591	Ung
A_15_P113084	1.11836	2.171	14.6868	6.95481	0.000278403	0.00910898	0.841625	ENSDARG00000055120	ctsba	ENSMUSG00000021939	Ctsb
LOLS06294	1.11805	2.17053	9.87113	14.4864	2.82369e-06	0.00140071	5.46276	ENSDARG00000028173	slc4a2a	ENSMUSG00000028962	Slc4a2
A_15_P104084	1.11735	2.16948	8.27189	8.67653	7.28683e-05	0.004714	2.25433	ENSDARG00000086183	VKORC1	ENSMUSG00000030804	Vkorc1
LOLO1622	1.11726	2.16935	12.0582	5.60932	0.00096576	0.0179156	-0.491401	ENSDARG00000031683	fos	ENSMUSG00000021250	Fos
A_15_P100774	1.11547	2.16666	10.0927	6.64406	0.000364694	0.0103585	0.553588	ENSDARG00000036427	slc3a2	ENSMUSG00000010095	Slc3a2
A_15_P116125	1.11157	2.1608	7.32174	7.60095	0.000163529	0.00686959	1.40627	ENSDARG00000054543	samsn1a	ENSMUSG00000022876	Samsn1
LOLS00941	1.10903	2.157	9.39577	4.53985	0.0030398	0.0342702	-1.72701	ENSDARG00000018383	frzb	ENSMUSG00000027004	Frzb
LOLG631	1.10898	2.15693	9.34152	4.30237	0.00400774	0.04025	-2.02457	ENSDARG00000020103	calrl	ENSMUSG00000019732	Calr3 Calr4
LOLS02331	1.10736	2.15451	11.2161	7.13806	0.000238477	0.00827102	1.00634	ENSDARG00000036893	f13a1	ENSMUSG00000039109	F13a1
A_15_P104600	1.10658	2.15335	11.9847	13.5537	4.33915e-06	0.00165179	5.06396	ENSDARG00000018404	krt18	ENSMUSG00000023043	Krt18
LOLS02722	1.10616	2.15272	8.33387	7.77927	0.000142114	0.00642693	1.55445	ENSDARG00000069356	LPHN2 (1 of 2)	ENSMUSG00000028184	Lphn2
A_15_P117780	1.10521	2.1513	7.59718	5.77629	0.000818433	0.016308	-0.31329	ENSDARG00000017880	kcnip3	ENSMUSG00000079056	Kcnip3
LOLS13316	1.10514	2.15119	7.42712	4.24958	0.00426662	0.0417772	-2.09189	ENSDARG00000055175	c1qtnf6a	ENSMUSG00000022440	C1qtnf6
LOL02976	1.10223	2.14686	8.72505	7.36779	0.000197283	0.00762139	1.20764	ENSDARG00000013057	hoxb5a	ENSMUSG00000038700	Hoxb5
LOL02173	1.10075	2.14466	9.27455	7.29302	0.000209731	0.0078025	1.14275	ENSDARG00000086374	isg15	ENSMUSG00000035692	Isg15
A_15_P117051	1.10072	2.14461	7.54651	7.72234	0.000148585	0.00657241	1.50749	ENSDARG00000068247	LUZP2	ENSMUSG00000063297	Luzp2
LOLS08182	1.10053	2.14434	8.46267	6.3689	0.000467022	0.0119246	0.288989	ENSDARG00000092499	si:ch211-183d21.1
LOLS16353	1.09846	2.14127	8.1179	8.33084	9.3577e-05	0.00533667	1.99335	ENSDARG00000002847	FNDC1	ENSMUSG00000071984	Fndc1
A_15_P116650	1.09774	2.14019	8.49838	8.49894	8.27704e-05	0.0050031	2.12157	ENSDARG00000038151	zgc:92360	ENSMUSG00000020709	Adap2 Adap1
A_15_P116889	1.09766	2.14008	9.75482	4.89938	0.00203168	0.0271218	-1.2928	ENSDARG00000001634	kirrela	ENSMUSG00000041734	Kirrel
A_15_P106929	1.09417	2.1349	9.44594	10.2668	2.55044e-05	0.00298664	3.33214	ENSDARG00000026784	robo1	ENSMUSG00000022883	Robo1
LOLS08554	1.09225	2.13206	10.8613	9.12441	5.33569e-05	0.00411342	2.57742	ENSDARG00000088373	FP067396.1
A_15_P109524	1.08783	2.12553	9.80006	13.0491	5.53929e-06	0.00167647	4.83317	ENSDARG00000019260	dhrs9	ENSMUSG00000027068	Dhrs9
LOLS15010	1.08756	2.12514	10.7437	11.3306	1.36646e-05	0.00238043	3.95656	ENSDARG00000053561	ms4a17a.11	ENSMUSG00000024675	Ms4a4c Ms4a4d Ms4a2 Ms4a3 Ms4a8a Ms4a4b Ms4a15 Ms4a12
LOLS14732	1.0851	2.12153	8.50754	4.97973	0.00186135	0.0257126	-1.19841	ENSDARG00000040072	scpep1	ENSMUSG00000000278	Scpep1
LOLS13461	1.08421	2.12021	9.92237	6.64851	0.000363262	0.0103552	0.557789	ENSDARG00000077618	RIN3	ENSMUSG00000044456	Rin3
A_15_P118995	1.08307	2.11854	9.75271	6.41512	0.00044777	0.0116251	0.334073	ENSDARG00000016607	echdc2	ENSMUSG00000028601	Echdc2
LOLS12071	1.0809	2.11536	12.6404	4.1491	0.00481193	0.0447003	-2.22116	ENSDARG00000094719	si:dkeyp-1h4.9
A_15_P113001	1.08057	2.11487	10.388	6.73313	0.000337204	0.0100439	0.637289	ENSDARG00000036558	col18a1	ENSMUSG00000001435	Col18a1
LOLS12165	1.07839	2.11168	8.21261	10.0019	3.00623e-05	0.00319897	3.16543	ENSDARG00000054930	TPRA1	ENSMUSG00000002871	Tpra1
A_15_P108274	1.07656	2.109	7.83393	5.79929	0.000800199	0.0160854	-0.289058	ENSDARG00000036990	dctd	ENSMUSG00000031562	Dctd
A_15_P100170	1.07133	2.10137	7.82777	10.7902	1.86315e-05	0.00260114	3.64804	ENSDARG00000041776	ndst3	ENSMUSG00000027971	Ndst4 Ndst3
LOL04302	1.06754	2.09586	8.36637	5.82362	0.000781401	0.0158483	-0.263494	ENSDARG00000013598	tnfb	ENSMUSG00000024401	Tnf Lta
A_15_P118115	1.06744	2.09572	7.88843	13.8655	3.7473e-06	0.00158662	5.20115	ENSDARG00000061204	ddx20	ENSMUSG00000027905	Ddx20
A_15_P120602	1.06703	2.09512	7.75286	9.75002	3.52788e-05	0.00342338	3.00239	ENSDARG00000008969	fgb	ENSMUSG00000033831	Fgb
LOLS03408	1.06301	2.08928	11.6531	6.38337	0.000460897	0.0118436	0.303131	ENSDARG00000075954	SERPINH1 (2 of 2)	ENSMUSG00000070436	Serpinh1
A_15_P108783	1.06293	2.08917	9.91161	6.78185	0.000323164	0.00986333	0.682682	ENSDARG00000000002	ccdc80	ENSMUSG00000022665	Ccdc80
A_15_P118659	1.06225	2.08819	11.2201	4.7722	0.00233799	0.029641	-1.44417	ENSDARG00000086768	dut	ENSMUSG00000027203	Dut
LOLS10366	1.06148	2.08707	9.10788	5.58399	0.000990615	0.0181928	-0.518757	ENSDARG00000026577	cdk2	ENSMUSG00000025358	Cdk2
LOLS04727	1.061	2.08638	7.58211	14.927	2.32596e-06	0.00140071	5.63955	ENSDARG00000002479	ERCC6L	ENSMUSG00000051220	Ercc6l
LOLS09536	1.061	2.08637	9.7526	7.15324	0.000235472	0.00824158	1.01982	ENSDARG00000076003	TCIRG1 (1 of 3)	ENSMUSG00000001750	Tcirg1
LOLS03297	1.05705	2.08067	8.62465	8.21712	0.000101798	0.00549342	1.90519	ENSDARG00000035544	agxt2l1	ENSMUSG00000019232	Agxt2l1
A_15_P111192	1.05663	2.08006	8.94615	5.0052	0.00181074	0.0252755	-1.16869	ENSDARG00000033738	zgc:153867	ENSMUSG00000039824	Myl6b Gm8894 Myl6
A_15_P107611	1.04904	2.06916	8.12241	5.05619	0.00171396	0.0245692	-1.10948	ENSDARG00000040178	zgc:92647	ENSMUSG00000020399	Havcr2 Havcr1 Timd2 BC053393 Gm12169
LOLS01920	1.04738	2.06677	7.5751	10.48	2.24038e-05	0.00286964	3.46295	ENSDARG00000054162	nfatc4	ENSMUSG00000023411	Nfatc4
LOLS06018	1.04495	2.06329	12.5683	7.02984	0.000261205	0.00877129	0.909517	ENSDARG00000070497	bicc1b	ENSMUSG00000014329	Bicc1
LOLS06839	1.04299	2.06049	7.30752	7.60554	0.000162934	0.00686959	1.41013	ENSDARG00000018118 ENSDARG00000086561	TK1 (2 of 2) tk1
A_15_P104979	1.039	2.0548	11.5786	10.3457	2.4304e-05	0.00293796	3.38085	ENSDARG00000029353	serpine2	ENSMUSG00000026249	Serpine2
A_15_P119010	1.03838	2.05392	9.51735	10.7663	1.88954e-05	0.00262136	3.63397	ENSDARG00000041041	cxcr3.2	ENSMUSG00000047880	Cxcr5 Cxcr3
A_15_P110474	1.03802	2.0534	7.86051	10.072	2.87715e-05	0.00315241	3.21001	ENSDARG00000013843	sept5a	ENSMUSG00000072214	38596
A_15_P105984	1.03697	2.05191	9.46791	9.29412	4.75784e-05	0.00392967	2.69563	ENSDARG00000037655	pls3	ENSMUSG00000016382	Pls3
A_15_P100155	1.03626	2.05091	7.37895	6.10035	0.000599232	0.0135852	0.0216917	ENSDARG00000029795	C11H1orf93	ENSMUSG00000029059	2810405K02Rik
LOLS14662	1.03541	2.04969	9.84985	7.35579	0.000199222	0.00764244	1.19727	ENSDARG00000035890	fuca1	ENSMUSG00000028673	Fuca1
LOLS07625	1.03512	2.04928	9.06726	9.02173	5.72406e-05	0.00424845	2.50479	ENSDARG00000059832	BAI3	ENSMUSG00000033569	Bai3
A_15_P110481	1.03504	2.04917	9.95606	5.41601	0.00117484	0.0198617	-0.702445	ENSDARG00000020742	NAGA	ENSMUSG00000022453	Naga
LOLS13708	1.03495	2.04904	10.3682	9.59738	3.89402e-05	0.00361651	2.90139	ENSDARG00000068784	C13H10orf54	ENSMUSG00000020101	4632428N05Rik
LOLS01341	1.03477	2.04879	8.49139	9.09231	5.4538e-05	0.00415555	2.5548	ENSDARG00000063381	ZNF462	ENSMUSG00000060206	Zfp462
A_15_P119553	1.03462	2.04857	9.38223	6.39895	0.000454401	0.0117409	0.318332	ENSDARG00000068175	ing5b	ENSMUSG00000026283	Ing5
A_15_P105184	1.03426	2.04806	7.49852	13.0141	5.63562e-06	0.00167682	4.81677	ENSDARG00000037101	mtmr7a	ENSMUSG00000039431	Mtmr7
LOLS12865	1.03309	2.0464	8.95819	8.96453	5.95435e-05	0.00430934	2.46397	ENSDARG00000040163	prim1	ENSMUSG00000025395	Prim1
LOLS08964	1.03274	2.0459	8.93851	10.9817	1.66665e-05	0.00253706	3.75935	ENSDARG00000029856	cnn3b	ENSMUSG00000053931	Cnn3
A_15_P102561	1.03223	2.04518	7.90665	6.52686	0.000404815	0.0109483	0.442002	ENSDARG00000007753	cpne2	ENSMUSG00000034361	Cpne2
LOLS14667	1.02946	2.04126	9.16085	7.43001	0.000187559	0.00740827	1.2612	ENSDARG00000094850	si:dkey-88l16.5
A_15_P116364	1.02836	2.03971	9.91066	6.6957	0.00034846	0.0101693	0.602229	ENSDARG00000036930	tbx18	ENSMUSG00000032419	Tbx18
A_15_P107751	1.02764	2.03868	8.7287	4.03713	0.00551204	0.0483689	-2.36701	ENSDARG00000021688	mxa	ENSMUSG00000000386	Mx1 Mx2
A_15_P112395	1.02669	2.03735	10.2231	8.01111	0.000118876	0.00601862	1.74243	ENSDARG00000039563	loxl3b	ENSMUSG00000000693	Loxl3
A_15_P103800	1.02622	2.03668	11.6038	12.3732	7.79188e-06	0.00189052	4.50602	ENSDARG00000021097	th1l	ENSMUSG00000016253	Th1l
A_15_P115494	1.0254	2.03553	11.297	10.739	1.92011e-05	0.00262146	3.61789	ENSDARG00000003931	cndp2	ENSMUSG00000024644	Cndp2
A_15_P114709	1.0246	2.03439	8.42637	6.91691	0.000287577	0.00927512	0.807089	ENSDARG00000035879	FUCA1 (1 of 2)	ENSMUSG00000028673	Fuca1
A_15_P105164	1.02306	2.03222	8.23963	7.48189	0.000179866	0.00720915	1.30555	ENSDARG00000013415	lmna	ENSMUSG00000028063	Lmna
A_15_P107167	1.02048	2.02859	8.74603	4.00897	0.0057053	0.0494235	-2.40398	ENSDARG00000056532	serinc2	ENSMUSG00000023232	Serinc2
A_15_P110298	1.01895	2.02644	8.06852	7.3392	0.000201941	0.00767349	1.1829	ENSDARG00000042983	has1	ENSMUSG00000003665	Has1
LOLS11668	1.01843	2.02572	10.2252	6.48268	0.000421213	0.0111633	0.39952	ENSDARG00000044513	tpst1l	ENSMUSG00000034118	Tpst1
LOLS12063	1.01756	2.02449	11.6472	10.4839	2.23513e-05	0.00286964	3.46531	ENSDARG00000028071	bmp1a	ENSMUSG00000022098	Bmp1
A_15_P113841	1.01741	2.02428	7.65586	4.43615	0.00342628	0.0366138	-1.85589	ENSDARG00000052429	syngr2a	ENSMUSG00000048277	Syngr2
A_15_P108358	1.01594	2.02221	11.5451	6.48766	0.00041933	0.0111385	0.404315	ENSDARG00000069048	serpinf1	ENSMUSG00000000753	Serpinf1
A_15_P100937	1.01319	2.01837	9.6291	6.56068	0.000392745	0.0108128	0.474376	ENSDARG00000000767	spi1	ENSMUSG00000002111	Sfpi1
LOLS01238	1.01075	2.01496	9.74466	7.43527	0.000186763	0.00739336	1.26571	ENSDARG00000036106	rgs18	ENSMUSG00000026357	Rgs18
A_15_P108141	1.01033	2.01437	9.19756	10.7246	1.93651e-05	0.00263554	3.60937	ENSDARG00000076153	LCA5	ENSMUSG00000032258	Lca5 Lca5l
LOLS12146	1.01027	2.01428	9.55806	10.6673	2.00327e-05	0.00269253	3.57539	ENSDARG00000069128 ENSDARG00000091003	IL34 (2 of 2) IL34 (1 of 2)
LOLS09709	1.0096	2.01335	7.29959	11.9815	9.57163e-06	0.00207806	4.30629	ENSDARG00000069438	neurla	ENSMUSG00000006435	Neurl1a
LOLS16086	1.00852	2.01184	9.95705	5.8235	0.000781493	0.0158483	-0.26362	ENSDARG00000027689	pold1	ENSMUSG00000038644	Pold1
A_15_P118753	1.00848	2.01179	7.24014	6.63637	0.000367185	0.0104001	0.546314	ENSDARG00000019907	dscc1	ENSMUSG00000022422	Dscc1
LOLS10675	1.00786	2.01092	13.0639	8.27896	9.723e-05	0.00538086	1.95328	ENSDARG00000071113	xirp2a	ENSMUSG00000027022	Xirp2
LOLS14720	1.00658	2.00914	7.96026	5.15374	0.00154452	0.023154	-0.997268	ENSDARG00000007971	CKS1B	ENSMUSG00000028044	Cks1b Gm6531
LOLS07448	1.00486	2.00675	8.897	5.37951	0.00121978	0.0202274	-0.742888	ENSDARG00000014091	osr1	ENSMUSG00000048387	Osr1
LOLS05297	1.00481	2.00668	9.987	8.22393	0.000101283	0.0054926	1.9105	ENSDARG00000040623	fosl2	ENSMUSG00000029135	Fosl2
LOLS12245	1.00436	2.00605	8.58001	7.5035	0.000176768	0.00714318	1.32394	ENSDARG00000068028	trps1	ENSMUSG00000038679	Trps1
LOL02282	1.0041	2.00569	8.46877	6.14506	0.000574552	0.0132548	0.06683	ENSDARG00000040812	ncf4	ENSMUSG00000071715	Ncf4
A_15_P113547	1.00317	2.0044	9.95188	11.1033	1.55423e-05	0.0024724	3.82887	ENSDARG00000016706	atic	ENSMUSG00000026192	Atic
LOL03636	1.00251	2.00348	7.10502	6.70846	0.000344574	0.0101438	0.614204	ENSDARG00000069961	il21r	ENSMUSG00000030745	Il21r
A_15_P111998	1.00203	2.00282	13.0565	9.10599	5.40311e-05	0.00414322	2.56445	ENSDARG00000035993	sumo3b	ENSMUSG00000020265	Sumo3 Sumo2
LOLS09873	1.00097	2.00134	10.0375	7.82497	0.000137152	0.00634486	1.59192	ENSDARG00000011404	fen1	ENSMUSG00000024742	Fen1
LOLS00593	1.00089	2.00123	9.91541	10.8192	1.83177e-05	0.00257393	3.66503	ENSDARG00000053493	aldh1a2	ENSMUSG00000013584	Aldh1a2
A_15_P110471	0.998754	1.99827	6.96479	9.8329	3.34564e-05	0.00333341	3.05652	ENSDARG00000043716	cldn5a	ENSMUSG00000041378	Cldn5
LOLS06996	0.998564	1.99801	14.0004	13.3203	4.85275e-06	0.00166868	4.95859	ENSDARG00000079193	ptmab	ENSMUSG00000026238	Ptma
A_15_P100502	0.998042	1.99729	7.07919	8.00926	0.000119043	0.00601862	1.74095	ENSDARG00000075719	C1S (2 of 3)	ENSMUSG00000038521	C1s Gm5077
LOLS01801	0.997973	1.99719	8.7068	8.59016	7.75048e-05	0.00487227	2.1901	ENSDARG00000069397	zgc:113421	ENSMUSG00000021819	2310021P13Rik
A_15_P113760	0.997815	1.99697	8.40822	5.4556	0.00112819	0.0194512	-0.658792	ENSDARG00000021891	ZBTB7B	ENSMUSG00000028042	Zbtb7b
LOLS04715	0.991948	1.98887	7.9802	10.4803	2.24006e-05	0.00286964	3.46309	ENSDARG00000061468	ncaph	ENSMUSG00000034906	Ncaph
LOLS01684	0.989762	1.98586	7.44256	6.77506	0.000325079	0.00988303	0.676375	ENSDARG00000009946 ENSDARG00000091448	UHRF1 (1 of 2) uhrf1
LOLS14508	0.985949	1.98062	8.67913	7.84807	0.000134719	0.00630325	1.61077	ENSDARG00000023516	ctage5	ENSMUSG00000021000	Ctage5
LOLS04074	0.985833	1.98046	7.69937	6.23017	0.000530677	0.0127454	0.152041	ENSDARG00000034624	nuf2	ENSMUSG00000026683	Nuf2
LOLS01110	0.984207	1.97823	8.26173	6.27303	0.000510018	0.0124777	0.194615	ENSDARG00000069983 ENSDARG00000091639	CU929159.1 scinla
A_15_P116439	0.982637	1.97607	11.2154	5.41905	0.00117118	0.0198162	-0.699085	ENSDARG00000071253	CABZ01034848.1	ENSMUSG00000032232	Cgnl1 Cgn
LOLS11984	0.981992	1.97519	7.9417	5.23981	0.00141049	0.0219902	-0.899425	ENSDARG00000090369	zgc:86896	ENSMUSG00000029621	Arpc1a Arpc1b
A_15_P111246	0.981838	1.97498	9.70921	10.0208	2.97089e-05	0.00319559	3.17745	ENSDARG00000038428	sulf1	ENSMUSG00000016918	Sulf1
LOL02268	0.980551	1.97322	7.31095	5.56227	0.00101251	0.018381	-0.542293	ENSDARG00000054755	alox5ap	ENSMUSG00000060063	Alox5ap
LOL02340	0.978542	1.97047	8.61074	10.5853	2.10342e-05	0.00279245	3.5264	ENSDARG00000070873	ccl25b
LOLS03254	0.978494	1.97041	9.76331	5.62792	0.00094796	0.0177137	-0.471377	ENSDARG00000052330	slc4a2b	ENSMUSG00000028962	Slc4a2
LOLS11498	0.976458	1.96763	8.97881	7.4116	0.000190378	0.00743896	1.2454	ENSDARG00000040747	tm4sf4	ENSMUSG00000027801	Tm4sf4
LOL04273	0.976192	1.96727	8.28815	11.3548	1.34808e-05	0.00237169	3.96996	ENSDARG00000043323	lnx1	ENSMUSG00000029228	Lnx1
A_15_P119080	0.975113	1.96579	11.1314	6.34669	0.000476606	0.0120008	0.267228	ENSDARG00000001953	pfkfb3	ENSMUSG00000026773	Pfkfb3
A_15_P112422	0.975053	1.96571	7.52455	10.431	2.30767e-05	0.00288652	3.43313	ENSDARG00000035907	fam49a
A_15_P102757	0.974184	1.96453	8.22885	9.75014	3.52762e-05	0.00342338	3.00246	ENSDARG00000004576	plk4	ENSMUSG00000025758	Plk4
A_15_P107725	0.970249	1.95918	8.84362	8.76464	6.84614e-05	0.00459022	2.31919	ENSDARG00000041113	wdr18	ENSMUSG00000035754	Wdr18
A_15_P120299	0.967931	1.95603	11.6326	4.24258	0.00430227	0.0418987	-2.10083	ENSDARG00000056874	lygl1	ENSMUSG00000026085	Lyg1 Lyg2
A_15_P111394	0.966582	1.95421	7.69436	9.4617	4.25621e-05	0.00373109	2.81019	ENSDARG00000035148	ORAI2	ENSMUSG00000039747	Orai2 Orai2-ps
LOLS12987	0.965715	1.95303	7.45309	12.309	8.05573e-06	0.00191563	4.47381	ENSDARG00000005098	zgc:86764	ENSMUSG00000038943	Prc1
LOLS12867	0.965397	1.9526	7.48391	10.3687	2.39654e-05	0.00293169	3.39502	ENSDARG00000059826	crtac1a	ENSMUSG00000042401	Crtac1
A_15_P100890	0.965353	1.95254	11.1968	7.97894	0.000121826	0.00606762	1.71665	ENSDARG00000059337	tgif1	ENSMUSG00000047407	Tgif1
A_15_P119688	0.963964	1.95066	7.74043	8.41302	8.81056e-05	0.00518087	2.05634	ENSDARG00000045708	adm2	ENSMUSG00000054136	Adm2
LOLS08936	0.96369	1.95029	8.86487	9.32564	4.65854e-05	0.00389869	2.71735	ENSDARG00000078976	NANOS1	ENSMUSG00000072437	Nanos1
LOLS14706	0.963287	1.94975	9.23091	9.66374	3.72976e-05	0.0035315	2.94551	ENSDARG00000058369	MEX3B	ENSMUSG00000057706	Mex3b
LOLS15819	0.962343	1.94847	9.8277	12.9812	5.72787e-06	0.00167682	4.80131	ENSDARG00000000906	skap2	ENSMUSG00000059182	Skap2
A_15_P114023	0.962307	1.94842	9.51077	4.68847	0.00256766	0.0312502	-1.54516	ENSDARG00000078202	C21H5orf24 (2 of 2)	ENSMUSG00000045767	B230219D22Rik
A_15_P117641	0.958896	1.94382	12.5878	9.227	4.97741e-05	0.00398941	2.64915	ENSDARG00000008494	myl6	ENSMUSG00000039824	Myl6b Gm8894 Myl6
A_15_P112576	0.958578	1.94339	8.79383	5.81088	0.000791186	0.0159561	-0.276877	ENSDARG00000010946	cbsb	ENSMUSG00000024039	Cbs
A_15_P119773	0.95815	1.94282	10.093	6.4396	0.000437933	0.0114591	0.357854	ENSDARG00000013576	gadd45bb	ENSMUSG00000015312	Gadd45b
LOLS12978	0.956501	1.9406	12.4986	11.9096	9.94676e-06	0.00207806	4.26877	ENSDARG00000077991	WDR1	ENSMUSG00000005103	Wdr1
LOLS12739	0.956122	1.94009	12.2715	8.54671	7.9964e-05	0.00492285	2.15754	ENSDARG00000079745	si:ch211-166a6.5	ENSMUSG00000020741	1300001I01Rik
LOL04184	0.955969	1.93988	9.17572	4.09485	0.00513808	0.0463751	-2.29159	ENSDARG00000019845	pdlim1	ENSMUSG00000055044	Pdlim1
A_15_P109109	0.955923	1.93982	9.69114	8.79811	6.68673e-05	0.00454143	2.34367	ENSDARG00000058348	scinlb	ENSMUSG00000002565	Scin
LOLS07070	0.951883	1.9344	8.50391	4.81134	0.00223856	0.0288857	-1.39733	ENSDARG00000004311	ldlrap1a	ENSMUSG00000037295	Ldlrap1
LOLS09549	0.951781	1.93426	9.09837	9.92997	3.14568e-05	0.00327051	3.1193	ENSDARG00000067820	ncana	ENSMUSG00000002341	Ncan
LOL02049	0.951242	1.93354	8.29694	12.1287	8.85314e-06	0.00200605	4.38226	ENSDARG00000074501	TNIP2	ENSMUSG00000059866	Tnip2
LOLS11764	0.951157	1.93342	7.94523	4.16496	0.00472098	0.0442061	-2.20066	ENSDARG00000031100	ivns1abpa	ENSMUSG00000023150	Ivns1abp
A_15_P105875	0.949093	1.93066	13.2381	7.53837	0.000171896	0.00705456	1.35351	ENSDARG00000042793	tpp1	ENSMUSG00000030894	Tpp1
LOLS08152	0.94801	1.92921	9.34003	11.8883	1.00609e-05	0.00207806	4.25762	ENSDARG00000017294	gnai2	ENSMUSG00000032562	Gnai2
LOLS10164	0.947358	1.92834	8.28797	7.97268	0.00012241	0.00606762	1.71163	ENSDARG00000038687	nfkb2	ENSMUSG00000025225	Nfkb2
A_15_P116914	0.945681	1.9261	8.01438	6.1059	0.000596106	0.0135427	0.0273058	ENSDARG00000000943	dzip1	ENSMUSG00000042156	Dzip1 Gm7337
LOLS14111	0.945313	1.92561	9.51207	9.42887	4.34953e-05	0.00375942	2.78792	ENSDARG00000067607	srebf1	ENSMUSG00000020538	Srebf1
A_15_P117464	0.942708	1.92213	7.30631	7.0325	0.000260618	0.00877082	0.911911	ENSDARG00000001558	kifc1	ENSMUSG00000024301	Kifc5b Kifc1
LOLS14181	0.94268	1.9221	15.6058	5.878	0.000741161	0.015399	-0.206651	ENSDARG00000058358	krt8	ENSMUSG00000049382	Krt8
LOL04064	0.9407	1.91946	14.8472	3.99613	0.00579583	0.0498783	-2.42087	ENSDARG00000037870	bactin2	ENSMUSG00000062825	Actg1
LOLS05700	0.939621	1.91802	9.65954	5.42375	0.00116555	0.0197819	-0.693892	ENSDARG00000067566	SFTPB (2 of 2)	ENSMUSG00000056370	Sftpb
LOLS14352	0.939439	1.91778	10.6577	9.03375	5.67697e-05	0.00423121	2.51334	ENSDARG00000060041	LIG1	ENSMUSG00000056394	Lig1
LOLS03848	0.938865	1.91702	9.93718	6.28258	0.000505544	0.0124268	0.20406	ENSDARG00000020764	slmapb	ENSMUSG00000029769	Ccdc136
A_15_P117324	0.936197	1.91348	9.06287	5.85012	0.000761498	0.0156268	-0.235753	ENSDARG00000055416	serpinb1	ENSMUSG00000044734	Serpinb1a Serpinb1b Serpinb1c
LOLS09222	0.935763	1.9129	7.58204	5.26191	0.0013782	0.0217057	-0.874465	ENSDARG00000079233	E2F2	ENSMUSG00000018983	E2f2
LOLS03424	0.935407	1.91243	10.1397	6.72047	0.000340963	0.0101072	0.625454	ENSDARG00000018856	dclk1	ENSMUSG00000027797	Dclk1
A_15_P101806	0.935149	1.91209	6.87053	4.11092	0.00503897	0.0458848	-2.27068	ENSDARG00000091380	CABZ01100379.1	ENSMUSG00000029096	Htra3
LOLS07145	0.933609	1.91005	7.03147	6.87308	0.000298614	0.00946791	0.766949	ENSDARG00000052644	CA10
LOLS01474	0.930722	1.90623	9.01233	7.73268	0.000147384	0.0065624	1.51604	ENSDARG00000010255	bin2b	ENSMUSG00000075411	Bin2
LOLS12699	0.930165	1.90549	11.3758	8.3618	9.14712e-05	0.00528542	2.01716	ENSDARG00000057286	SWAP70 (1 of 2)	ENSMUSG00000031015	Swap70
A_15_P105822	0.927228	1.90162	13.1033	6.13318	0.000580994	0.0133394	0.0548639	ENSDARG00000040362	ehd2	ENSMUSG00000074364	Ehd2
A_15_P100326	0.926097	1.90013	8.56375	7.32297	0.00020464	0.00770141	1.16882	ENSDARG00000006859	nkain1	ENSMUSG00000078532	Nkain1
LOLS13488	0.925498	1.89934	7.99246	6.25127	0.000520393	0.0125892	0.173025	ENSDARG00000061385	haus3	ENSMUSG00000079555	Haus3
A_15_P109961	0.921195	1.89368	8.94512	5.72984	0.000856709	0.016762	-0.362459	ENSDARG00000033660	CREM (2 of 2)	ENSMUSG00000063889	Crem
A_15_P121229	0.919533	1.8915	8.86057	5.26741	0.00137031	0.0216681	-0.868274	ENSDARG00000021579	orc5	ENSMUSG00000029012	Orc5
LOLS07399	0.919234	1.89111	10.9735	9.14245	5.27061e-05	0.00410885	2.59009	ENSDARG00000062785	adpgk2	ENSMUSG00000025236	Adpgk
LOLS09778	0.918463	1.8901	10.9712	9.49345	4.16813e-05	0.00367711	2.83166	ENSDARG00000009313	NAPSA	ENSMUSG00000002204	Napsa
A_15_P112248	0.917548	1.8889	8.86826	4.82238	0.00221136	0.0287169	-1.38415	ENSDARG00000040076	pycard	ENSMUSG00000030793	Pycard
LOLS07537	0.917536	1.88889	10.3295	7.4133	0.000190117	0.00743896	1.24685	ENSDARG00000033604	lrpap1	ENSMUSG00000029103	Lrpap1
LOLS08917	0.912667	1.88252	9.99897	4.6624	0.00264421	0.0318062	-1.57682	ENSDARG00000035120	GLDC	ENSMUSG00000024827	Gldc
A_15_P115079	0.91077	1.88005	7.07244	6.20485	0.000543323	0.0128776	0.126786	ENSDARG00000008278	rcor2	ENSMUSG00000024968	Rcor2
A_15_P120993	0.910602	1.87983	9.85023	7.96411	0.000123214	0.00606762	1.70474	ENSDARG00000074837	grap2b	ENSMUSG00000042351	Grap2
LOLS12634	0.910256	1.87938	9.29787	11.1154	1.54348e-05	0.00246495	3.83577	ENSDARG00000026871	uchl1	ENSMUSG00000029223	Uchl1
A_15_P115108	0.910162	1.87926	8.85145	6.67747	0.000354096	0.0102714	0.585092	ENSDARG00000014746	rbfox1	ENSMUSG00000008658	Rbfox1
LOL01922	0.908976	1.87771	8.32942	8.18974	0.000103899	0.00553973	1.88378	ENSDARG00000075685	tlr7	ENSMUSG00000049176	Frmpd4
A_15_P118441	0.908789	1.87747	8.02253	10.1599	2.72417e-05	0.00307361	3.26542	ENSDARG00000052903	si:dkey-264m23.3	ENSMUSG00000034930	Rtkn
A_15_P118244	0.907902	1.87632	7.2679	8.5702	7.86235e-05	0.004875	2.17517	ENSDARG00000070109	ncapg	ENSMUSG00000015880	Ncapg
LOL02056	0.906696	1.87475	9.49993	11.8775	1.01195e-05	0.00207806	4.25196	ENSDARG00000003061	cd276	ENSMUSG00000035914	Cd276
A_15_P112115	0.906509	1.8745	7.55372	11.4348	1.28917e-05	0.00234428	4.01411	ENSDARG00000023261	scrt1a	ENSMUSG00000048385	Scrt1 Scrt2
A_15_P104991	0.904792	1.87227	7.50414	4.24938	0.00426764	0.0417777	-2.09214	ENSDARG00000055192	zgc:136930
A_15_P116259	0.903575	1.8707	7.46112	10.4628	2.26375e-05	0.0028731	3.45249	ENSDARG00000061480	si:ch211-132b12.1	ENSMUSG00000030108	Slc6a13 Slc6a12 Slc6a11
A_15_P118938	0.903231	1.87025	11.4875	5.42928	0.00115897	0.0197398	-0.687788	ENSDARG00000020676	dpp3	ENSMUSG00000063904	Dpp3
LOLS03878	0.903116	1.8701	7.57693	5.28658	0.00134316	0.0214109	-0.846707	ENSDARG00000027852	plekhf1	ENSMUSG00000074170	Plekhf1 Gm7084
A_15_P105294	0.901067	1.86745	8.41448	5.08506	0.00166175	0.0241211	-1.07613	ENSDARG00000079752	col6a6	ENSMUSG00000032572	Col6a4 Col6a6 Col6a5
LOLS08013	0.900029	1.8661	9.54093	5.83064	0.00077607	0.0158103	-0.256133	ENSDARG00000036863	MYO1D	ENSMUSG00000035441	Myo1d
LOLS09937	0.899517	1.86544	13.3957	5.27624	0.00135772	0.0215556	-0.858328	ENSDARG00000015978	COX5B (1 of 3)	ENSMUSG00000061518	Cox5b Gm11273
LOLS00740	0.897619	1.86299	8.3193	7.2982	0.000208841	0.00778675	1.14726	ENSDARG00000029263	hoxb3a	ENSMUSG00000048763	Hoxb3
A_15_P109617	0.895045	1.85967	7.21752	9.51263	4.11592e-05	0.00367711	2.84459	ENSDARG00000036180	ccnb2	ENSMUSG00000032218	Ccnb2
A_15_P103932	0.895008	1.85962	7.19692	11.9012	9.99149e-06	0.00207806	4.26439	ENSDARG00000021794	hmmr	ENSMUSG00000020330	Hmmr
LOLS15996	0.892048	1.85581	8.76134	10.9929	1.65589e-05	0.00253706	3.76581	ENSDARG00000015070	pola2	ENSMUSG00000024833	Pola2
LOL04449	0.886625	1.84885	6.81995	8.99933	5.81304e-05	0.0042859	2.48883	ENSDARG00000012485	aurka	ENSMUSG00000027496	Aurka
A_15_P104732	0.885428	1.84731	10.0413	5.27479	0.00135979	0.0215702	-0.859967	ENSDARG00000011636	si:ch211-93f2.1	ENSMUSG00000031725	Ces1f Ces2g Ces2d-ps Ces2e Ces2b Ces2a Ces1d Ces1g Ces1c Ces2c Ces1e Ces2f Ces1a Ces1h
A_15_P106502	0.884335	1.84591	7.86479	7.3863	0.000194331	0.00753625	1.22362	ENSDARG00000009942	CDC6	ENSMUSG00000017499	Cdc6
A_15_P121400	0.883362	1.84467	7.46897	5.0261	0.00177034	0.0249653	-1.14437	ENSDARG00000043640	cenpn	ENSMUSG00000031756	Cenpn
LOLS12311	0.882845	1.84401	8.66763	9.26391	4.85526e-05	0.0039873	2.67476	ENSDARG00000034138	shisa2	ENSMUSG00000044461	Shisa2 Shisa3
LOLS14050	0.882826	1.84398	9.60668	5.271	0.00136517	0.0216264	-0.864225	ENSDARG00000079327	hmcn2	ENSMUSG00000055632	Hmcn2
A_15_P116032	0.880041	1.84043	8.86598	5.85731	0.000756193	0.0155909	-0.228236	ENSDARG00000004875	TMC6 (1 of 2)	ENSMUSG00000025572	Tmc6
A_15_P102525	0.876421	1.83582	9.1651	4.65695	0.00266052	0.0318787	-1.58344	ENSDARG00000042428	gstt1a	ENSMUSG00000001663	Gstt1 Gstt3 Gstt4 Gstt2 RP23-333M15.8
A_15_P101415	0.872133	1.83037	10.935	7.60181	0.000163417	0.00686959	1.407	ENSDARG00000036942	gpd1	ENSMUSG00000023019	Gpd1 Gpd1l
A_15_P121233	0.871964	1.83015	11.9015	7.57772	0.00016658	0.00693781	1.38673	ENSDARG00000019258	ELMO1	ENSMUSG00000041112	Elmo1
LOLS07739	0.867877	1.82497	7.98953	9.47993	4.20539e-05	0.00369929	2.82252	ENSDARG00000055989	tmem161b	ENSMUSG00000035762	Tmem161b
LOLS14265	0.867556	1.82457	11.2119	4.6709	0.00261897	0.0316365	-1.56648	ENSDARG00000029671	XPR1 (2 of 2)	ENSMUSG00000026469	Xpr1
A_15_P106512	0.867224	1.82415	9.48903	4.15441	0.00478125	0.0445415	-2.21428	ENSDARG00000044062	ctbp2	ENSMUSG00000030970	Ctbp2
A_15_P102368	0.865855	1.82242	6.86678	10.9226	1.72464e-05	0.00253706	3.72524	ENSDARG00000058346	sass6	ENSMUSG00000027959	Sass6
LOLS14136	0.865622	1.82212	7.27051	6.83429	0.000308784	0.00962227	0.731239	ENSDARG00000070239	CASC5	ENSMUSG00000027326	Casc5
LOLS15002	0.865227	1.82163	8.16216	9.95035	3.10545e-05	0.00327009	3.1324	ENSDARG00000018165	depdc1a	ENSMUSG00000028175	Depdc1a
LOLS14049	0.86472	1.82099	10.4501	4.12146	0.00497517	0.0455593	-2.25699	ENSDARG00000053990	hmgb2b	ENSMUSG00000054717	Hmgb2
A_15_P108460	0.864719	1.82098	7.88606	5.50938	0.00106811	0.0188916	-0.599857	ENSDARG00000031246	hbegfb	ENSMUSG00000024486	Hbegf
A_15_P106900	0.864184	1.82031	7.89421	8.47871	8.39926e-05	0.00501655	2.10627	ENSDARG00000014386	GALNT6	ENSMUSG00000037280	Galnt6
A_15_P121344	0.864113	1.82022	8.44802	9.84309	3.32397e-05	0.00333341	3.06314	ENSDARG00000009387	robo4	ENSMUSG00000022883	Robo1 Robo3 Robo2
A_15_P100041	0.862393	1.81805	10.204	5.39252	0.00120355	0.0201259	-0.728453	ENSDARG00000004196	tnfsf10l	ENSMUSG00000039304	Tnfsf10
LOLS03356	0.859488	1.81439	11.0235	10.214	2.63464e-05	0.00302452	3.29927	ENSDARG00000070959	si:ch211-288g17.3
A_15_P106544	0.859291	1.81415	10.4296	5.72275	0.000862728	0.0168391	-0.36999	ENSDARG00000056995	snai1a	ENSMUSG00000042821	Snai1
LOLS13718	0.858998	1.81378	7.39144	7.98259	0.000121487	0.00606762	1.71958	ENSDARG00000014324	sh2d5	ENSMUSG00000045349	Sh2d5
LOLS15555	0.858806	1.81354	10.0607	10.2912	2.51259e-05	0.00297924	3.34725	ENSDARG00000039208	nasp	ENSMUSG00000028693	Nasp
LOLS13791	0.856953	1.81121	8.09869	5.18044	0.00150148	0.0228341	-0.966801	ENSDARG00000057100	zwilch	ENSMUSG00000032400	Zwilch
A_15_P113351	0.854797	1.8085	9.0225	8.9407	6.05339e-05	0.00436641	2.44688	ENSDARG00000041060	zgc:92326	ENSMUSG00000050335	Lgals3
LOLS01168	0.854604	1.80826	9.58727	9.81213	3.39026e-05	0.00333778	3.043	ENSDARG00000035048	or115-10
LOLS15324	0.853766	1.80721	8.03519	8.52963	8.09546e-05	0.00493204	2.1447	ENSDARG00000029146	LRP1	ENSMUSG00000040249	Lrp1
LOLS01332	0.850569	1.80321	8.78405	5.24128	0.00140832	0.0219722	-0.897764	ENSDARG00000069142	aars	ENSMUSG00000031960	Aars
LOLS03499	0.850305	1.80288	6.91003	10.9458	1.70166e-05	0.00253706	3.73862	ENSDARG00000059305	tmem37	ENSMUSG00000050777	Tmem37
A_15_P115439	0.849979	1.80247	14.3165	7.11978	0.000242154	0.00833747	0.990071	ENSDARG00000018806	ctsc	ENSMUSG00000030560	Ctsc
LOLS09879	0.849458	1.80182	9.36954	5.66628	0.000912395	0.0173471	-0.43022	ENSDARG00000074283	INPP5D	ENSMUSG00000026288	Inpp5d
LOLS15623	0.848919	1.80115	12.8853	4.22591	0.00438861	0.0423961	-2.1222	ENSDARG00000058543	lama5	ENSMUSG00000015647	Lama5
LOLS07380	0.847322	1.79916	8.03403	7.00109	0.000267648	0.00890254	0.883579	ENSDARG00000038664	pole2	ENSMUSG00000020974	Pole2
LOLS14126	0.847015	1.79878	7.19844	4.67059	0.00261987	0.0316365	-1.56685	ENSDARG00000012073	kif15	ENSMUSG00000036768	Kif15
A_15_P119096	0.846714	1.7984	12.6482	5.2331	0.00142045	0.0220818	-0.907008	ENSDARG00000019367	tgfb3	ENSMUSG00000021253	Tgfb3
A_15_P108361	0.846029	1.79755	8.91323	4.5611	0.00296673	0.0338148	-1.70081	ENSDARG00000052167	shcbp1	ENSMUSG00000022322	Shcbp1
A_15_P111902	0.845738	1.79718	10.0387	5.88514	0.000736055	0.01533	-0.19922	ENSDARG00000005754	ptprfb	ENSMUSG00000033295	Ptprf
LOLS12876	0.845115	1.79641	7.74786	5.67756	0.000902217	0.0172446	-0.418148	ENSDARG00000071442	aspm	ENSMUSG00000033952	Aspm
A_15_P102385	0.84483	1.79605	7.88748	10.3375	2.44247e-05	0.00293796	3.37585	ENSDARG00000041735	TMEM237 (1 of 2)	ENSMUSG00000038079	Als2cr4
LOLS06374	0.84379	1.79476	9.51332	4.05754	0.00537647	0.0476528	-2.34028	ENSDARG00000041204	hdac4	ENSMUSG00000026313	Hdac4
A_15_P113854	0.843607	1.79453	7.71621	4.34615	0.00380622	0.0390832	-1.96907	ENSDARG00000040923	crabp2a	ENSMUSG00000004885	Crabp2
LOLS01621	0.843178	1.794	7.47405	11.5076	1.23813e-05	0.00230722	4.05395	ENSDARG00000015199	cblb	ENSMUSG00000022637	Cblb
A_15_P106440	0.842858	1.7936	8.12629	11.1854	1.48316e-05	0.00242924	3.87536	ENSDARG00000008165	caspa	ENSMUSG00000025887	Casp12 Casp1 Casp4
LOLS13678	0.842798	1.79353	11.3474	7.79877	0.000139973	0.00639852	1.57046	ENSDARG00000036456	anxa4	ENSMUSG00000029994	Anxa4
A_15_P121398	0.842102	1.79266	11.8887	8.97825	5.89816e-05	0.0043027	2.47378	ENSDARG00000032849	ndrg1	ENSMUSG00000005125	Ndrg1
LOLS07208	0.841486	1.79189	8.85129	8.75969	6.87007e-05	0.00459022	2.31557	ENSDARG00000045273	tmem204	ENSMUSG00000024168	Tmem204
LOLS16149	0.839951	1.78999	11.932	6.73716	0.000336015	0.010025	0.641061	ENSDARG00000077664	zgc:110239	ENSMUSG00000038642	Ctss
LOLS00858	0.839009	1.78882	7.30759	10.9038	1.7436e-05	0.00253706	3.71433	ENSDARG00000092238	or111-9	ENSMUSG00000045540	Olfr600 Olfr616 Olfr615 Olfr613
A_15_P109696	0.837555	1.78702	9.73823	7.8931	0.000130115	0.00622231	1.64739	ENSDARG00000033735	ncf1	ENSMUSG00000015950	Ncf1
LOL02657	0.836781	1.78606	8.58609	11.2514	1.42875e-05	0.00241098	3.91243	ENSDARG00000044415 ENSDARG00000052322	tlr5b tlr5b
A_15_P115554	0.835097	1.78398	10.2212	5.36114	0.00124312	0.0204411	-0.763303	ENSDARG00000005454	tacc3	ENSMUSG00000037313	Tacc3
LOLS03936	0.834304	1.783	10.7199	9.82812	3.35584e-05	0.00333341	3.05341	ENSDARG00000076120	foxp4	ENSMUSG00000023991	Foxp4
LOLS01751	0.832867	1.78122	7.60366	5.87708	0.000741825	0.015399	-0.207613	ENSDARG00000078054	CCDC99	ENSMUSG00000069910	Ccdc99
A_15_P102276	0.831104	1.77905	12.0528	6.65739	0.000360423	0.010336	0.566174	ENSDARG00000040251	ctsk	ENSMUSG00000028111	Ctsk
A_15_P101555	0.830881	1.77877	8.22076	5.29076	0.00133731	0.0213316	-0.842007	ENSDARG00000001733	GULP1 (1 of 2)	ENSMUSG00000056870	Gulp1
A_15_P116818	0.829328	1.77686	7.31018	6.93499	0.000283159	0.00919344	0.823582	ENSDARG00000001909	CR388015.1
LOLG667	0.828475	1.77581	8.68813	7.95072	0.000124483	0.00611117	1.69396	ENSDARG00000036388	slc39a7	ENSMUSG00000024327	Slc39a7
LOLS05749	0.828456	1.77578	7.29809	5.13366	0.00157782	0.0234419	-1.02026	ENSDARG00000062363	phex	ENSMUSG00000057457	Phex
LOLS02964	0.828384	1.7757	8.45491	4.55121	0.00300049	0.0339854	-1.71299	ENSDARG00000061985	RBM47	ENSMUSG00000070780	Rbm47
LOL03741	0.827639	1.77478	7.24085	6.38206	0.000461449	0.0118452	0.301849	ENSDARG00000075723	CD6	ENSMUSG00000024670	Cd6
A_15_P119012	0.827637	1.77478	8.68172	5.9021	0.000724082	0.0152087	-0.181592	ENSDARG00000014907	htra1b	ENSMUSG00000006205	Htra1
A_15_P101715	0.827168	1.7742	7.85847	10.8461	1.80315e-05	0.00256118	3.68078	ENSDARG00000008861	tfap2e	ENSMUSG00000042477	Tcfap2e
A_15_P116772	0.827116	1.77414	10.0883	5.02828	0.00176619	0.024923	-1.14183	ENSDARG00000021149	cbr1l	ENSMUSG00000022947	Cbr3 Cbr1
A_15_P118709	0.826742	1.77368	8.19234	10.3321	2.45062e-05	0.00293796	3.37248	ENSDARG00000004713	mad2l1	ENSMUSG00000029910	Mad2l1
LOLS08499	0.825587	1.77226	10.1085	4.42081	0.00348798	0.0370089	-1.8751	ENSDARG00000004034	arhgdig	ENSMUSG00000073433	Arhgdig
LOLS03201	0.823465	1.76965	8.01944	8.91598	6.15811e-05	0.0044005	2.42911	ENSDARG00000006003	mycl1a	ENSMUSG00000028654	Mycl1
A_15_P112144	0.822973	1.76905	7.0901	9.53872	4.0461e-05	0.00367109	2.86214	ENSDARG00000038185	gh1	ENSMUSG00000020713	Gh
A_15_P120597	0.819132	1.76434	7.52782	6.76139	0.000328977	0.00994759	0.663655	ENSDARG00000024740 ENSDARG00000058480	gng13a chtf18
LOLS05673	0.819076	1.76428	13.528	6.6669	0.00035741	0.0103191	0.575142	ENSDARG00000035598	coro1ca	ENSMUSG00000004530	Coro1c
LOLS02603	0.817557	1.76242	8.08576	5.23351	0.00141984	0.0220802	-0.906544	ENSDARG00000060756	abhd6a	ENSMUSG00000025277	Abhd6
LOLS14298	0.816144	1.76069	10.0696	5.21434	0.00144874	0.0223757	-0.928263	ENSDARG00000044073	fuca2	ENSMUSG00000019810	Fuca2
LOL02686	0.81424	1.75837	8.04461	7.21251	0.000224144	0.0080071	1.0722	ENSDARG00000073675	tlr8b	ENSMUSG00000040522	Tlr8
LOLS04676	0.812761	1.75657	7.0077	6.20276	0.000544379	0.0128874	0.124702	ENSDARG00000092098	CKAP2L	ENSMUSG00000048327	Ckap2l
A_15_P118166	0.812353	1.75607	11.1128	4.48329	0.00324422	0.0355042	-1.79711	ENSDARG00000088439	GM2A (1 of 2)	ENSMUSG00000000594	Gm2a
A_15_P109666	0.812216	1.75591	7.38224	5.97444	0.000675409	0.0146448	-0.106818	ENSDARG00000045887	mmp30	ENSMUSG00000050578	Mmp13
LOLS12422	0.810715	1.75408	9.6007	8.42052	8.76245e-05	0.00517901	2.06206	ENSDARG00000039217	orc1	ENSMUSG00000028587	Orc1
LOLS13845	0.81068	1.75404	14.4599	5.1195	0.00160176	0.023664	-1.03649	ENSDARG00000031317	ppdpfb	ENSMUSG00000016344	Ppdpf
A_15_P116951	0.810441	1.75375	9.79982	4.18864	0.00458866	0.0434462	-2.17011	ENSDARG00000027750	dpp7	ENSMUSG00000026958	Dpp7
A_15_P107808	0.810426	1.75373	9.37632	6.97699	0.000273189	0.00899115	0.86176	ENSDARG00000010047	neu3.2	ENSMUSG00000035239	Neu3
A_15_P102920	0.808441	1.75132	9.08119	6.96493	0.000276011	0.00906333	0.850819	ENSDARG00000058471	plk1	ENSMUSG00000030867	Plk1
LOLS01792	0.808395	1.75126	8.63296	8.63583	7.5013e-05	0.00478833	2.22414	ENSDARG00000062748	PKN1 (1 of 2)	ENSMUSG00000057672	Pkn1
LOLS07160	0.806385	1.74882	15.7632	4.54037	0.00303798	0.0342666	-1.72637	ENSDARG00000052960	nppa
LOLS04823	0.806109	1.74849	7.0187	8.30698	9.5237e-05	0.00538086	1.97496	ENSDARG00000002546	rap2ip	ENSMUSG00000006575	Rundc3a
A_15_P108098	0.806084	1.74846	12.416	4.65631	0.00266243	0.0318787	-1.58422	ENSDARG00000000442	slc39a13	ENSMUSG00000002105	Slc39a13
LOL03311	0.805003	1.74715	7.21884	7.32017	0.00020511	0.00771239	1.16638	ENSDARG00000074828	si:dkey-263f15.2	ENSMUSG00000022075	Rhobtb2
LOLS14323	0.80405	1.746	11.5615	4.72765	0.0024572	0.0304191	-1.49777	ENSDARG00000088371	junbl	ENSMUSG00000052837	Junb
A_15_P110148	0.802553	1.74418	14.5545	5.1966	0.00147608	0.0226456	-0.948409	ENSDARG00000042049	zgc:112425	ENSMUSG00000031167	Rbm3 Cirbp
LOLS13405	0.802515	1.74414	7.30068	4.80901	0.00224432	0.0289255	-1.4001	ENSDARG00000062757	zgc:158403	ENSMUSG00000028555	Ttc39a
A_15_P118291	0.801538	1.74296	10.0065	8.26713	9.80859e-05	0.00540903	1.9441	ENSDARG00000036279	lamc1	ENSMUSG00000026478	Lamc1
LOLS03432	0.799737	1.74078	8.05791	6.28071	0.000506414	0.0124309	0.202218	ENSDARG00000058424	pdgfab	ENSMUSG00000025856	Pdgfa
LOLS13066	0.79833	1.73909	7.59962	4.89263	0.00204674	0.0272725	-1.30076	ENSDARG00000019128	tpm4b	ENSMUSG00000031799	Tpm4
A_15_P103182	0.798076	1.73878	7.89648	9.30814	4.71336e-05	0.00390784	2.7053	ENSDARG00000031622	nrp2a	ENSMUSG00000025969	Nrp2
LOLS14963	0.796779	1.73722	15.3119	5.04718	0.00173063	0.0247114	-1.11991	ENSDARG00000042708	tuba8l	ENSMUSG00000030137	Tuba8
A_15_P104378	0.795909	1.73617	8.33476	4.31031	0.00397033	0.0400606	-2.01448	ENSDARG00000010384	lpar6l	ENSMUSG00000067714	Lpar5
LOL02600	0.794903	1.73496	8.03981	8.0307	0.000117118	0.00598438	1.75808	ENSDARG00000043032	tlr1	ENSMUSG00000044827	Tlr1 Tlr6
A_15_P103262	0.794617	1.73462	13.9703	9.39319	4.45363e-05	0.00382069	2.76361	ENSDARG00000029419	HN1 (1 of 2)	ENSMUSG00000020737	Hn1
LOLS06524	0.791741	1.73116	8.98356	7.29233	0.00020985	0.0078025	1.14215	ENSDARG00000012942	itgb5	ENSMUSG00000022817	Itgb5
LOLG529	0.79127	1.7306	11.0593	10.5348	2.16784e-05	0.00283216	3.49608	ENSDARG00000062650	rif1	ENSMUSG00000036202	Rif1
LOLS11835	0.790958	1.73022	10.0724	8.79755	6.68934e-05	0.00454143	2.34326	ENSDARG00000016939	ITGB2	ENSMUSG00000000157	Itgb2l Itgb2
A_15_P104247	0.790626	1.72983	8.30253	5.3876	0.00120965	0.0201666	-0.7339	ENSDARG00000030839	TESC (1 of 2)	ENSMUSG00000029359	Tesc 1700008P20Rik
A_15_P119094	0.790275	1.7294	8.47402	4.52217	0.00310211	0.0346288	-1.74887	ENSDARG00000010008	vim	ENSMUSG00000026728	Vim
LOLS05933	0.789497	1.72847	8.3217	7.67813	0.00015384	0.00666471	1.47079	ENSDARG00000057787	ITGAE	ENSMUSG00000005947	Itgae
A_15_P104803	0.789337	1.72828	7.13747	8.38488	8.99367e-05	0.00522466	2.03485	ENSDARG00000088693	dcst2
A_15_P120190	0.789175	1.72809	10.5717	4.5629	0.00296061	0.0337899	-1.69858	ENSDARG00000045843	apex1	ENSMUSG00000035960	Apex1
LOLS11864	0.786502	1.72489	7.18348	4.57607	0.00291643	0.033587	-1.68239	ENSDARG00000087393	PRR11	ENSMUSG00000020493	Prr11
LOLS10121	0.786242	1.72458	8.43963	5.96149	0.000683845	0.0147171	-0.120154	ENSDARG00000089885	slc16a12b	ENSMUSG00000009378	Slc16a12
LOLS11987	0.785559	1.72376	8.66332	5.03845	0.00174697	0.0247973	-1.13004	ENSDARG00000008805	orc3	ENSMUSG00000040044	Orc3
LOLS02683	0.78434	1.7223	7.03648	4.58453	0.00288841	0.0334334	-1.67199	ENSDARG00000012667	tfap2b	ENSMUSG00000025927	Tcfap2b
A_15_P112914	0.783963	1.72185	10.6983	6.60564	0.000377327	0.0105529	0.517193	ENSDARG00000008568	SLC25A24	ENSMUSG00000027880	4930443G12Rik Slc25a24
A_15_P116758	0.783125	1.72085	8.03272	7.08513	0.000249301	0.00852311	0.959142	ENSDARG00000020136	ptges	ENSMUSG00000050737	Ptges
A_15_P112536	0.781348	1.71874	8.22693	6.3651	0.000468647	0.0119413	0.28527	ENSDARG00000004472	atat1	ENSMUSG00000024426	Atat1
A_15_P104564	0.780946	1.71826	9.43258	4.93504	0.00195402	0.0264193	-1.25079	ENSDARG00000004261	tmed9	ENSMUSG00000058569	Tmed9
LOLS10230	0.780164	1.71733	7.67496	4.10569	0.00507099	0.0460354	-2.27748	ENSDARG00000053554	wdr76	ENSMUSG00000027242	Wdr76
LOLS10217	0.780022	1.71716	10.9034	4.13829	0.00487505	0.0450443	-2.23516	ENSDARG00000041108	ctsh	ENSMUSG00000032359	Ctsh
LOLS14173	0.779945	1.71707	8.56619	8.72249	7.05305e-05	0.00463342	2.28825	ENSDARG00000076318	atp6v1a	ENSMUSG00000052459	Atp6v1a
LOL04659	0.779515	1.71655	7.5795	8.52031	8.15011e-05	0.00494274	2.13769	ENSDARG00000038964	traf4b	ENSMUSG00000017386	Traf4
A_15_P104046	0.778095	1.71486	10.0972	4.65019	0.00268093	0.0320343	-1.59168	ENSDARG00000069968	pcsk7	ENSMUSG00000035382	Pcsk7
A_15_P104415	0.777943	1.71468	7.73619	5.6851	0.000895495	0.0171929	-0.410101	ENSDARG00000004497	tspan33	ENSMUSG00000001763	Tspan33
LOL03595	0.777929	1.71467	12.2251	6.88276	0.000296135	0.00941693	0.775833	ENSDARG00000032575	ywhai	ENSMUSG00000018326	Ywhab Ywhaz Ywhaq
A_15_P119579	0.77572	1.71204	10.3115	7.25199	0.000216941	0.00790598	1.10688	ENSDARG00000006029	lta4h	ENSMUSG00000015889	Lta4h
LOLS13874	0.775295	1.71154	12.1418	5.50936	0.00106813	0.0188916	-0.599883	ENSDARG00000016238	arl6ip5b	ENSMUSG00000035199	Arl6ip5
LOLS13809	0.775107	1.71132	9.52786	5.89022	0.000732442	0.0152768	-0.19393	ENSDARG00000051959	zgc:66449	ENSMUSG00000009654	Oit3 Gp2 Umod
LOLS03668	0.774802	1.71095	7.50706	8.72196	7.0557e-05	0.00463342	2.28786	ENSDARG00000095580	si:ch211-67e16.11
A_15_P114626	0.774436	1.71052	7.76105	7.85642	0.000133851	0.00628619	1.61758	ENSDARG00000044132	ogn	ENSMUSG00000021390	Ogn
LOLS03122	0.771698	1.70728	9.78638	4.25409	0.00424376	0.0416543	-2.08611	ENSDARG00000077176	zgc:174888
LOLS00903	0.771194	1.70668	14.27	5.82172	0.000782856	0.0158483	-0.265495	ENSDARG00000002344	tubb2c	ENSMUSG00000001473	Tubb6 Tubb5 Tube1 Tubb2c Tubb3 Tubb4
LOLS12524	0.769373	1.70453	10.9974	7.40257	0.000191778	0.00748419	1.23763	ENSDARG00000008808	eml2	ENSMUSG00000040811	Eml2
LOLS06659	0.769203	1.70433	10.6671	4.85388	0.00213579	0.0280871	-1.34667	ENSDARG00000078382	CTSA (1 of 2)	ENSMUSG00000017760	Ctsa
A_15_P110164	0.768506	1.7035	6.98502	7.69318	0.000152028	0.00662601	1.4833	ENSDARG00000077189 ENSDARG00000077943	INTS5 (2 of 2) INTS5 (1 of 2)
A_15_P100480	0.767927	1.70282	9.81571	8.13171	0.000108515	0.0057134	1.83819	ENSDARG00000087529	ANKLE1	ENSMUSG00000046295	Ankle1
A_15_P109514	0.765756	1.70026	7.77642	4.68989	0.00256354	0.031223	-1.54343	ENSDARG00000077009	wdfy4	ENSMUSG00000051506	Wdfy4
LOLS13267	0.765082	1.69947	10.3714	8.13274	0.000108432	0.0057134	1.839	ENSDARG00000030237	pgrmc2	ENSMUSG00000049940	Pgrmc2
LOLS07006	0.764736	1.69906	10.8007	6.81524	0.000313923	0.00967684	0.713633	ENSDARG00000077138	CR391995.1
A_15_P108541	0.764218	1.69845	7.38573	8.28691	9.66599e-05	0.00538086	1.95943	ENSDARG00000090054	ZNF318	ENSMUSG00000015597	Zfp318
A_15_P103617	0.763891	1.69806	7.27796	5.21219	0.00145202	0.022391	-0.9307	ENSDARG00000011724	marveld1	ENSMUSG00000044345	Marveld1
LOLO1710	0.763726	1.69787	6.79783	6.26539	0.000513634	0.0125166	0.187043	ENSDARG00000079713	CABZ01016604.1
A_15_P114765	0.76332	1.69739	12.0321	7.70576	0.000150531	0.00660735	1.49375	ENSDARG00000010657	irak4	ENSMUSG00000059883	Irak4
LOLS01895	0.762941	1.69695	7.21564	4.9715	0.00187805	0.0258468	-1.20803	ENSDARG00000045167	dlgap5	ENSMUSG00000037544	Dlgap5
LOL01880	0.762141	1.69601	15.2488	4.75345	0.00238735	0.0299503	-1.46669	ENSDARG00000037746 ENSDARG00000037870	bactin1 bactin2
A_15_P104095	0.761431	1.69517	7.29312	6.9161	0.000287777	0.00927512	0.806347	ENSDARG00000010154	VSTM4 (1 of 2)	ENSMUSG00000050666	E130203B14Rik
A_15_P117225	0.761338	1.69506	6.72393	5.54439	0.00103093	0.0185753	-0.561711	ENSDARG00000058255	KCTD15	ENSMUSG00000030499	Kctd15
LOLS03769	0.76108	1.69476	9.14965	8.57121	7.85668e-05	0.004875	2.17592	ENSDARG00000017504	CR457462.1	ENSMUSG00000041362	4930506M07Rik
A_15_P117721	0.760973	1.69463	9.02779	5.13435	0.00157665	0.0234326	-1.01946	ENSDARG00000022807	zgc:101640	ENSMUSG00000040430	Pitpnc1
LOLS12326	0.75965	1.69308	14.0529	5.10116	0.00163339	0.0239157	-1.05757	ENSDARG00000038559	H1F0
A_15_P104116	0.759089	1.69242	6.98208	7.78966	0.000140969	0.00640165	1.56298	ENSDARG00000056832	EXO1	ENSMUSG00000039748	Exo1
A_15_P113992	0.758367	1.69157	14.1812	5.52296	0.00105351	0.0187371	-0.585036	ENSDARG00000061226	timp2a	ENSMUSG00000017466	Timp2
LOLS13852	0.758042	1.69119	8.51973	7.04643	0.000257566	0.00869546	0.924446	ENSDARG00000012215	umps	ENSMUSG00000022814	Umps
A_15_P105895	0.756463	1.68934	7.38251	7.24761	0.000217727	0.00791933	1.10304	ENSDARG00000033616	sepn1	ENSMUSG00000050989	Sepn1
A_15_P106303	0.755945	1.68874	10.0066	7.69458	0.00015186	0.00662601	1.48447	ENSDARG00000021948	tnc	ENSMUSG00000028364	Tnc
LOLS10389	0.754796	1.68739	7.31846	9.93691	3.13192e-05	0.00327051	3.12376	ENSDARG00000086728	CXorf58
LOLS00449	0.753084	1.68539	8.96626	6.78578	0.000322059	0.00983655	0.686336	ENSDARG00000058325	casp8	ENSMUSG00000026029	Casp8
A_15_P120514	0.752985	1.68528	8.38391	6.74456	0.000333848	0.00999214	0.647966	ENSDARG00000054842	hsd17b14	ENSMUSG00000030825	Hsd17b14
LOLS06541	0.751575	1.68363	9.28026	4.1238	0.00496111	0.0455091	-2.25395	ENSDARG00000088962	SDC3	ENSMUSG00000025743	Sdc3
LOLS11623	0.75134	1.68336	7.24726	6.63175	0.000368691	0.0104093	0.54194	ENSDARG00000071294	TONSL	ENSMUSG00000059323	Tonsl
LOLS05187	0.749263	1.68093	7.8065	4.1284	0.00493357	0.0454267	-2.24797	ENSDARG00000060675	CU207219.1	ENSMUSG00000005397	Nid1 Sorl1
A_15_P108846	0.748987	1.68061	12.4146	4.09344	0.00514685	0.0463967	-2.29342	ENSDARG00000088178	TP53INP2 (2 of 2)	ENSMUSG00000038375	Trp53inp2
LOLS13338	0.748259	1.67976	7.55891	10.0591	2.9004e-05	0.00316986	3.20183	ENSDARG00000018259	atp1a3a	ENSMUSG00000040907	Atp1a3
LOLS02484	0.747116	1.67843	7.38081	10.0429	2.92994e-05	0.00318322	3.19155	ENSDARG00000005628	evx1	ENSMUSG00000005503	Evx1
LOL04402	0.746952	1.67824	7.10549	7.26022	0.000215473	0.00789774	1.11409	ENSDARG00000045673	il22
LOLS14762	0.745473	1.67652	14.2183	7.00114	0.000267638	0.00890254	0.883621	ENSDARG00000023472	CABZ01092303.1	ENSMUSG00000006932	Ctnnb1
LOL03913	0.745194	1.6762	11.174	5.57529	0.000999324	0.018272	-0.52818	ENSDARG00000018303	pea3	ENSMUSG00000017724	Etv4
A_15_P118904	0.744753	1.67569	10.4796	5.82359	0.000781428	0.0158483	-0.263531	ENSDARG00000039974	RAI14	ENSMUSG00000022246	Rai14
LOLS05680	0.744565	1.67547	7.97141	4.78997	0.00229222	0.0292629	-1.42286	ENSDARG00000073862	ptpn13	ENSMUSG00000034573	Ptpn13
LOLS12226	0.744345	1.67521	9.27388	5.82987	0.000776653	0.0158103	-0.256941	ENSDARG00000015156	fbln2	ENSMUSG00000064080	Fbln2
A_15_P107138	0.744176	1.67502	13.4343	4.06091	0.00535442	0.0475449	-2.33587	ENSDARG00000022438	cox6a1	ENSMUSG00000030785	Cox6a2 Cox6a1
LOLS12563	0.743552	1.67429	7.05815	5.36593	0.00123698	0.0204013	-0.757973	ENSDARG00000056473	chaf1b	ENSMUSG00000022945	Chaf1b
LOL03556	0.743383	1.6741	9.42174	5.4861	0.00109367	0.0191559	-0.625322	ENSDARG00000016457	irf9	ENSMUSG00000002325	Irf9
LOLS08812	0.743188	1.67387	12.4168	4.56408	0.00295663	0.0337804	-1.69713	ENSDARG00000058454	dynll1	ENSMUSG00000009013	Dynll1 BC048507 Gm6788
LOLS01261	0.742855	1.67348	9.01345	7.51876	0.000174617	0.00710376	1.33689	ENSDARG00000053449	pyya	ENSMUSG00000017311	Pyy
A_15_P102308	0.742528	1.6731	10.8426	4.08833	0.00517883	0.0465632	-2.30007	ENSDARG00000055592	capn2b	ENSMUSG00000026509	Capn2
LOLS01529	0.742423	1.67298	7.94843	7.00159	0.000267536	0.00890254	0.884026	ENSDARG00000073787	CU075911.1
LOLS11536	0.742009	1.6725	6.83996	9.10442	5.40891e-05	0.00414322	2.56334	ENSDARG00000055185	tm4sf5	ENSMUSG00000018919	Tm4sf5
LOLS14312	0.741078	1.67142	8.83443	5.62184	0.000953735	0.0177917	-0.477915	ENSDARG00000055930	zc3h7b	ENSMUSG00000022390	Zc3h7b
LOLS11896	0.741047	1.67139	9.67785	8.49126	8.32322e-05	0.00500582	2.11576	ENSDARG00000071491	lrrc33	ENSMUSG00000052384	Lrrc33
LOLS09435	0.738725	1.6687	6.86533	6.92312	0.00028605	0.00924566	0.812762	ENSDARG00000086159	si:ch73-206d17.1	ENSMUSG00000032899	Styk1
A_15_P105106	0.738692	1.66866	7.39175	4.06759	0.00531106	0.0472861	-2.32714	ENSDARG00000031761	dab2	ENSMUSG00000022150	Dab2
LOLS04870	0.738565	1.66852	12.1129	5.81495	0.000788048	0.0159201	-0.272602	ENSDARG00000054458	slmapa	ENSMUSG00000021870	Slmap
A_15_P116693	0.734156	1.66342	8.08485	7.28122	0.000211776	0.00784274	1.13245	ENSDARG00000075682	orc6	ENSMUSG00000031697	Orc6
A_15_P101279	0.733732	1.66294	10.7984	9.09399	5.44754e-05	0.00415555	2.55599	ENSDARG00000022466	CLCN5 (2 of 2)	ENSMUSG00000004317	Clcn5
LOLS00916	0.733152	1.66227	7.34796	5.25141	0.00139344	0.0218186	-0.886314	ENSDARG00000034896	ldb2b	ENSMUSG00000039706	Ldb2
A_15_P118722	0.73285	1.66192	6.95622	5.51276	0.00106446	0.018842	-0.59617	ENSDARG00000032831	htra1a	ENSMUSG00000006205	Htra1
A_15_P107712	0.732354	1.66135	6.90913	8.34451	9.26408e-05	0.00532365	2.00387	ENSDARG00000012986	adal	ENSMUSG00000027259	Adal
LOLG622	0.731584	1.66046	9.81573	4.17719	0.00465211	0.0438262	-2.18486	ENSDARG00000052555	metrnl	ENSMUSG00000039208	Metrnl
A_15_P100107	0.731546	1.66042	10.1336	4.03058	0.00555633	0.0486	-2.3756	ENSDARG00000045199	CAPN1 (1 of 2)	ENSMUSG00000024942	Capn1
A_15_P100956	0.73131	1.66015	12.2278	5.99036	0.000665199	0.014518	-0.0904536	ENSDARG00000056186	eif5a2	ENSMUSG00000050192	Eif5a2 Eif5a
A_15_P116019	0.731249	1.66008	8.1375	6.32524	0.000486075	0.012146	0.246149	ENSDARG00000055955	LCP2 (1 of 2)	ENSMUSG00000002699	Lcp2
LOLS12039	0.729684	1.65828	7.67189	4.56732	0.00294573	0.0336914	-1.69315	ENSDARG00000078125	RUSC1	ENSMUSG00000035969	Rusc2 Rusc1
A_15_P117513	0.728762	1.65722	7.07115	8.7964	6.69478e-05	0.00454143	2.34242	ENSDARG00000052764	chrnb3a	ENSMUSG00000031492	Chrnb3
LOLS14968	0.728181	1.65655	11.4195	4.59799	0.00284448	0.033102	-1.65548	ENSDARG00000030177	uchl3	ENSMUSG00000022111	Uchl3 Uchl4
A_15_P107343	0.727524	1.6558	10.6149	5.264	0.00137519	0.0216836	-0.872109	ENSDARG00000026834	cdr2l	ENSMUSG00000050910	Cdr2l
LOLS11121	0.727093	1.6553	12.8492	7.10619	0.000244929	0.00842629	0.977959	ENSDARG00000092920	si:ch211-106h4.12	E
A_15_P104438	0.726897	1.65508	9.85149	5.98637	0.000667742	0.0145433	-0.0945528	ENSDARG00000003961	parp3	ENSMUSG00000023249	Parp3
LOLS00804	0.72689	1.65507	11.9176	4.34911	0.00379303	0.0390203	-1.96534	ENSDARG00000029524	impdh1b	ENSMUSG00000003500	Impdh1
A_15_P114836	0.726368	1.65447	7.12558	5.49657	0.00108208	0.0190372	-0.613855	ENSDARG00000015278	plxnc1	ENSMUSG00000074785	Plxnc1
LOL01368	0.724174	1.65195	10.677	6.59368	0.000381362	0.0105937	0.505824	ENSDARG00000014248	pdlim3b	ENSMUSG00000031636	Pdlim3
A_15_P114071	0.724072	1.65184	8.29993	7.57205	0.000167334	0.00695015	1.38196	ENSDARG00000042925	mfng	ENSMUSG00000018169	Mfng
A_15_P112151	0.722941	1.65054	7.45788	4.72945	0.00245225	0.0303917	-1.4956	ENSDARG00000014871	syngr3	ENSMUSG00000007021	Syngr3
LOLS04714	0.722422	1.64995	12.9821	5.11907	0.00160251	0.023664	-1.03699	ENSDARG00000071336	mif	ENSMUSG00000033307	Mif Gm6990
A_15_P116959	0.721582	1.64899	13.7198	8.02181	0.000117912	0.00600368	1.75098	ENSDARG00000039034	marcksl1	ENSMUSG00000047945	Marcksl1
LOLS04101	0.721218	1.64857	7.3152	5.45554	0.00112826	0.0194512	-0.658864	ENSDARG00000034855	CCNB3	ENSMUSG00000051592	Ccnb3
A_15_P111388	0.720589	1.64786	11.3479	4.37528	0.00367839	0.0382686	-1.93231	ENSDARG00000017140	zgc:63587
A_15_P118914	0.720531	1.64779	7.0124	4.55847	0.00297566	0.0338366	-1.70404	ENSDARG00000006640	eomesa	ENSMUSG00000032446	Eomes
LOLS02697	0.720347	1.64758	8.11184	4.94086	0.00194166	0.0263212	-1.24395	ENSDARG00000015349	mfge8a	ENSMUSG00000030605	Mfge8
LOLS03338	0.719687	1.64683	8.08549	4.99485	0.00183111	0.0254655	-1.18075	ENSDARG00000004433	btk	ENSMUSG00000031264	Btk
A_15_P108377	0.719494	1.6466	7.29311	4.53262	0.00306513	0.0344076	-1.73595	ENSDARG00000026682	zgc:101583	ENSMUSG00000030452	Nipa2
A_15_P107883	0.718916	1.64595	12.4428	8.03658	0.000116597	0.00596478	1.76276	ENSDARG00000037361	kdelr2l	ENSMUSG00000079111	Kdelr2
A_15_P113178	0.718594	1.64558	13.1821	8.36502	9.12556e-05	0.00528001	2.01963	ENSDARG00000057867	lasp1	ENSMUSG00000038366	Lasp1
LOLS13250	0.71683	1.64357	7.23641	5.4224	0.00116717	0.0198017	-0.69539	ENSDARG00000039354	SKA1	ENSMUSG00000036223	Ska1
A_15_P114381	0.716547	1.64324	7.20806	4.19022	0.00457999	0.043412	-2.16808	ENSDARG00000070903	met	ENSMUSG00000009376	Met
LOLS04286	0.71608	1.64271	8.72289	7.97126	0.000122543	0.00606762	1.71048	ENSDARG00000068763	plcg2	ENSMUSG00000034330	Plcg2
LOLG661	0.714678	1.64112	9.29329	5.44597	0.00113935	0.0195596	-0.669395	ENSDARG00000054749	lmo4b	ENSMUSG00000028266	Lmo4
LOLO1704	0.710713	1.63661	7.33455	6.27014	0.000511384	0.01249	0.191747	ENSDARG00000056627	cxcl14	ENSMUSG00000021508	Cxcl14
LOLS05044	0.710617	1.6365	10.6192	6.00839	0.000653844	0.0143645	-0.0719603	ENSDARG00000059674	lrp12	ENSMUSG00000022305	Lrp12
LOLS06386	0.710024	1.63583	7.61471	8.8777	6.32439e-05	0.0044514	2.40148	ENSDARG00000038847	gins3	ENSMUSG00000031669	Gins3
LOLS04619	0.708761	1.6344	8.62706	4.03292	0.00554042	0.0484902	-2.37252	ENSDARG00000060557	KIF2A (2 of 2)	ENSMUSG00000021693	Kif2a
LOLS09183	0.707893	1.63342	7.78615	7.56905	0.000167735	0.0069585	1.37942	ENSDARG00000056087	C9H2orf40 (1 of 2)	ENSMUSG00000026051	1500015O10Rik
A_15_P115296	0.706273	1.63158	6.97341	7.99981	0.000119903	0.00602996	1.73338	ENSDARG00000006615	hnf1ba	ENSMUSG00000020679	Hnf1b
LOLS12938	0.705887	1.63115	12.9034	4.09878	0.00511363	0.046203	-2.28647	ENSDARG00000007960	hnrnpab	ENSMUSG00000020358	Hnrnpab
LOLS16015	0.705374	1.63057	9.44123	5.49546	0.00108331	0.019051	-0.615077	ENSDARG00000071084	CT573297.1	ENSMUSG00000075284	Wipf1
LOL04382	0.705034	1.63018	7.06891	6.3622	0.000469891	0.0119413	0.282428	ENSDARG00000010700	il17d	ENSMUSG00000050222	Il17d
A_15_P105552	0.704718	1.62983	7.55138	6.91376	0.000288354	0.00927857	0.804212	ENSDARG00000087143	serpina7	ENSMUSG00000071179	Gm46
LOLS00608	0.704717	1.62983	6.95452	5.09812	0.00163871	0.0239656	-1.06107	ENSDARG00000040917	cbfb	ENSMUSG00000031885	Cbfb
A_15_P110285	0.703559	1.62852	7.99449	5.04035	0.00174339	0.0247821	-1.12783	ENSDARG00000029133	tubgcp3	ENSMUSG00000000759	Tubgcp3
A_15_P109308	0.701248	1.62591	9.01717	7.27943	0.000212089	0.00784531	1.13088	ENSDARG00000093660	si:dkey-6f10.3
A_15_P108174	0.700671	1.62526	7.58273	9.45282	4.28122e-05	0.00374317	2.80418	ENSDARG00000091216	or111-10	ENSMUSG00000045540	Olfr600 Olfr616 Olfr615 Olfr613
LOLS00619	0.699054	1.62344	6.86212	9.70039	3.64243e-05	0.00350313	2.96974	ENSDARG00000036194	pitx2	ENSMUSG00000028023	Pitx2
LOL03398	0.697435	1.62162	8.38424	5.16267	0.00152998	0.0230799	-0.987071	ENSDARG00000023262	mapk15	ENSMUSG00000063704	Mapk15
A_15_P118982	0.697293	1.62146	11.914	6.13579	0.000579573	0.0133139	0.0574919	ENSDARG00000060715 ENSDARG00000076317	PLOD3 (2 of 2) plod3
LOLS15629	0.69721	1.62137	7.30963	5.06832	0.0016918	0.0243578	-1.09545	ENSDARG00000068701	gpr85	ENSMUSG00000048216	Gpr85
LOLS02160	0.696498	1.62057	8.09665	7.74913	0.000145499	0.00651196	1.52962	ENSDARG00000042845	oxtl	ENSMUSG00000027301	Oxt Avp
LOLS11952	0.696102	1.62012	7.2313	4.51736	0.00311931	0.0347436	-1.75482	ENSDARG00000068458	nrg1	ENSMUSG00000062991	Nrg1
A_15_P112209	0.695871	1.61986	7.40597	5.774	0.000820275	0.0163297	-0.315709	ENSDARG00000006110	chd	ENSMUSG00000006958	Chrd
LOLS14589	0.69554	1.61949	14.4552	4.26793	0.00417458	0.0412492	-2.06844	ENSDARG00000035858	cnn2	ENSMUSG00000053931	Cnn3
LOL02605	0.69465	1.61849	7.30766	6.3257	0.00048587	0.012146	0.246601	ENSDARG00000037758	tlr2	ENSMUSG00000027995	Tlr2
LOLS05465	0.69367	1.61739	7.58298	6.59442	0.000381109	0.0105937	0.506531	ENSDARG00000055250	CCNO	ENSMUSG00000042417	Ccno
LOL05247	0.693428	1.61712	7.20421	9.81069	3.39339e-05	0.00333778	3.04206	ENSDARG00000062667	MPP3 (2 of 2)	ENSMUSG00000052373	Mpp3
A_15_P113915	0.693083	1.61673	7.26811	5.21372	0.0014497	0.0223757	-0.928972	ENSDARG00000095538	senp3a	ENSMUSG00000005204	Senp3
LOLS15302	0.692161	1.6157	9.4118	5.94744	0.000693131	0.0148285	-0.134644	ENSDARG00000030092	tram2	ENSMUSG00000041779	Tram2
LOLS07476	0.691156	1.61458	9.04705	4.4253	0.00346977	0.0368996	-1.86947	ENSDARG00000053293	ftr14	ENSMUSG00000020773	Trim47 4933422H20Rik
LOLS05313	0.690964	1.61436	10.4715	6.62821	0.000369847	0.0104142	0.538595	ENSDARG00000012684	atp2b1a	ENSMUSG00000026463	Atp2b4 Atp2b2 Atp2b3
LOLS14421	0.690372	1.6137	6.63688	7.73524	0.00014709	0.00656078	1.51815	ENSDARG00000079372	si:ch211-264f5.6	ENSMUSG00000014686	Ceacam16 Ceacam18 Ceacam20
LOLS13816	0.687447	1.61043	11.9361	4.10682	0.00506402	0.0460239	-2.276	ENSDARG00000088449	wu:fb55g09
A_15_P108982	0.686858	1.60977	10.608	8.02642	0.0001175	0.00598971	1.75466	ENSDARG00000031971	kdelc1	ENSMUSG00000026047	Kdelc1
LOLS04170	0.686154	1.60899	8.16198	6.22544	0.00053301	0.0127801	0.147338	ENSDARG00000002952	smo	ENSMUSG00000001761	Smo
LOLS09552	0.685583	1.60835	6.63495	4.52438	0.00309424	0.0345857	-1.74613	ENSDARG00000076716	palb2	ENSMUSG00000044702	Palb2
A_15_P100553	0.684878	1.60757	11.1126	4.64571	0.00269456	0.0320996	-1.59714	ENSDARG00000025859	lmf2b	ENSMUSG00000022614	Lmf2
LOL04502	0.684293	1.60691	8.39051	4.70084	0.00253219	0.0310067	-1.53017	ENSDARG00000068177	pak2a	ENSMUSG00000022781	Pak2
A_15_P109715	0.683111	1.6056	11.9145	4.46667	0.00330716	0.0358633	-1.81779	ENSDARG00000078725	nos1apa	ENSMUSG00000038473	Nos1ap
LOLS13255	0.683091	1.60558	6.73516	6.74305	0.00033429	0.00999252	0.646556	ENSDARG00000025615	prr15la	ENSMUSG00000047040	Prr15l
LOLS12007	0.682452	1.60487	9.70543	6.1285	0.000583556	0.0133655	0.0501419	ENSDARG00000076483	zgc:198241	ENSMUSG00000038213	Tapbpl
LOLS01226	0.682432	1.60484	11.5237	4.33423	0.00385994	0.0394065	-1.98415	ENSDARG00000026166	emilin1b	ENSMUSG00000029163	Emilin1
LOLS06126	0.682026	1.60439	13.2736	4.40353	0.00355893	0.0374761	-1.89678	ENSDARG00000034718	tfpia	ENSMUSG00000027082	Tfpi
A_15_P100396	0.681783	1.60412	7.10646	6.52633	0.000405005	0.0109483	0.4415	ENSDARG00000037958	nosip	ENSMUSG00000003421	Nosip
LOLS00012	0.6806	1.60281	7.29941	5.40776	0.00118483	0.0199597	-0.711567	ENSDARG00000038018	prph2a	ENSMUSG00000023978	Prph2
LOLS15246	0.680412	1.6026	9.87671	4.94401	0.00193502	0.0262938	-1.24025	ENSDARG00000056985	tpte	ENSMUSG00000031481	Tpte
LOL04169	0.680132	1.60229	8.05661	7.92315	0.000127143	0.00615051	1.67172	ENSDARG00000088789	MAST1 (2 of 2)	ENSMUSG00000053693	Mast1
LOLS11179	0.679848	1.60197	7.70562	6.27193	0.000510538	0.0124807	0.193523	ENSDARG00000069595	TCOF1 (2 of 2)	ENSMUSG00000024613	Tcof1
LOLS02374	0.679757	1.60187	9.08029	4.46604	0.00330957	0.0358715	-1.81858	ENSDARG00000016733	psat1	ENSMUSG00000024640	Psat1
A_15_P108644	0.678939	1.60096	8.34787	4.34594	0.00380715	0.0390832	-1.96933	ENSDARG00000001972	tpst2	ENSMUSG00000029344	Tpst2
LOLS00785	0.678069	1.6	9.8258	6.7009	0.00034687	0.0101438	0.607112	ENSDARG00000009001	pdip5	ENSMUSG00000020571	Pdia6
LOLS13333	0.677282	1.59912	8.94484	4.79603	0.00227686	0.0291538	-1.41561	ENSDARG00000061836	NFIX (1 of 2)	ENSMUSG00000001911	Nfix
A_15_P108797	0.67664	1.59841	8.18308	7.24459	0.000218271	0.00791933	1.10039	ENSDARG00000058366	si:dkey-222f8.3
LOLS14571	0.676097	1.59781	9.81563	6.82698	0.000310744	0.00964316	0.72449	ENSDARG00000060751	TAOK3 (1 of 2)	ENSMUSG00000061288	Taok3
A_15_P101215	0.67579	1.59747	8.85596	5.96472	0.000681731	0.0146935	-0.116827	ENSDARG00000074056	kctd1	ENSMUSG00000036225	Kctd1
LOL03247	0.675706	1.59738	9.20547	9.44397	4.30633e-05	0.0037487	2.79817	ENSDARG00000004301	rhogb	ENSMUSG00000073982	Rhog
LOLS13331	0.67461	1.59616	7.85693	6.56897	0.000389849	0.0107673	0.482289	ENSDARG00000043847	C20H6orf191
A_15_P109066	0.674347	1.59587	9.60229	6.94174	0.000281529	0.00916906	0.829733	ENSDARG00000015312	klf12a	ENSMUSG00000072294	Klf12
A_15_P110769	0.673877	1.59535	11.8906	6.1497	0.000572059	0.0132326	0.0714952	ENSDARG00000019362	ptbp1a	ENSMUSG00000006498	Ptbp1
A_15_P115740	0.673653	1.59511	7.05558	5.94177	0.00069692	0.0148655	-0.140503	ENSDARG00000013721	G6PC (1 of 3)	ENSMUSG00000078650	G6pc
LOLS07867	0.673216	1.59462	11.272	4.2846	0.00409288	0.0407738	-2.04718	ENSDARG00000068516	hapln1b	ENSMUSG00000021613	Hapln1
LOLS08219	0.672285	1.59359	7.52319	6.68496	0.000351769	0.0102107	0.592136	ENSDARG00000040291	cadm4	ENSMUSG00000054793	Cadm4
A_15_P104000	0.671962	1.59324	7.67968	5.71744	0.000867271	0.0168666	-0.375642	ENSDARG00000052419	ankrd12	ENSMUSG00000034647	Ankrd12
A_15_P112798	0.671857	1.59312	9.22318	4.53767	0.00304741	0.0343103	-1.72971	ENSDARG00000030530	SLC22A2	ENSMUSG00000023829	Slc22a1 Slc22a2
LOLS01062	0.671546	1.59278	7.40431	9.34565	4.59673e-05	0.00386637	2.73109	ENSDARG00000058819	nog1	ENSMUSG00000048616	Nog
LOLS12400	0.671414	1.59263	8.37489	4.25856	0.0042213	0.0415655	-2.0804	ENSDARG00000061294	arhgap5	ENSMUSG00000035133	Arhgap5
A_15_P114926	0.670994	1.59217	11.4375	4.23765	0.00432761	0.0420698	-2.10715	ENSDARG00000030479	hmgb1b	ENSMUSG00000066530	Hmg1l1 Hmgb1 Gm5176
A_15_P105085	0.67077	1.59192	7.849	6.65799	0.000360231	0.010336	0.566743	ENSDARG00000020079	neil3	ENSMUSG00000039396	Neil3
A_15_P120874	0.670616	1.59175	6.79107	5.55071	0.00102437	0.0185119	-0.554836	ENSDARG00000004748	zgc:100868	ENSMUSG00000030800	Prss8 Prss22 Prss33 Prss27
LOLS05812	0.670018	1.59109	8.74816	5.5614	0.00101339	0.0183893	-0.543231	ENSDARG00000040027	osbpl10	ENSMUSG00000040875	Osbpl10
A_15_P111660	0.668932	1.5899	7.21156	6.34732	0.000476332	0.0120008	0.267843	ENSDARG00000057323	E2F8	ENSMUSG00000046179	E2f8
A_15_P112663	0.668885	1.58984	11.29	9.7866	3.44608e-05	0.00335908	3.02634	ENSDARG00000011510	rcc2	ENSMUSG00000040945	Rcc2
LOLS13041	0.667524	1.58834	6.96476	4.26925	0.00416806	0.0412036	-2.06676	ENSDARG00000038153	lgals2b	ENSMUSG00000043501	Lgals2
LOLS04046	0.667244	1.58804	7.67387	5.09251	0.00164856	0.0240228	-1.06753	ENSDARG00000008548	ARHGAP12 (2 of 2)	ENSMUSG00000041225	Arhgap12
A_15_P118056	0.664486	1.585	6.73462	5.62766	0.000948205	0.0177137	-0.471655	ENSDARG00000090063	fa2h	ENSMUSG00000033579	Fa2h
A_15_P100275	0.662113	1.5824	7.30723	6.65929	0.00035982	0.010336	0.567963	ENSDARG00000043336	EXOSC7	ENSMUSG00000025785	Exosc7
LOLS06249	0.661652	1.58189	9.49879	8.61609	7.60787e-05	0.00481375	2.20945	ENSDARG00000039884	IL16	ENSMUSG00000001741	Il16
A_15_P112345	0.660796	1.58095	12.3297	5.92665	0.000707129	0.0149878	-0.156131	ENSDARG00000054028	cu137686.1	ENSMUSG00000037400	Atp11b
A_15_P104241	0.658833	1.57881	11.4488	4.43814	0.00341838	0.0365746	-1.85341	ENSDARG00000070408	ccnd2b	ENSMUSG00000000184	Ccnd2
LOLS03437	0.658069	1.57797	7.67065	5.15197	0.00154744	0.0231671	-0.999297	ENSDARG00000026017	xpnpep2	ENSMUSG00000037005	Xpnpep2
LOLS05533	0.657001	1.5768	9.14996	4.18322	0.00461859	0.0436342	-2.17709	ENSDARG00000035605	tchp	ENSMUSG00000002486	Tchp
LOLS05093	0.65646	1.57621	10.0289	5.21797	0.00144322	0.0223315	-0.924146	ENSDARG00000046013	zgc:110179
A_15_P116336	0.655658	1.57533	9.30005	4.91193	0.00200396	0.0268264	-1.27799	ENSDARG00000036115	krit1	ENSMUSG00000000600	Krit1
A_15_P106492	0.65554	1.57521	8.474	6.00177	0.000657988	0.0144188	-0.0787454	ENSDARG00000021137	gpr98	ENSMUSG00000069170	Gpr98
LOLS09331	0.655527	1.57519	7.16583	6.31011	0.00049288	0.0122524	0.231251	ENSDARG00000036344	calb2b	ENSMUSG00000003657	Calb2
A_15_P110083	0.65535	1.575	7.53456	6.28451	0.000504641	0.0124189	0.205977	ENSDARG00000051854	cdt1	ENSMUSG00000006585	Cdt1
A_15_P104580	0.652857	1.57228	9.8788	4.21648	0.00443831	0.0426762	-2.1343	ENSDARG00000018179	acvrl1	ENSMUSG00000000530	Acvrl1
LOLS08779	0.652579	1.57198	8.45536	5.34255	0.00126726	0.020671	-0.784024	ENSDARG00000036903	IRAK1BP1	ENSMUSG00000032251	Irak1bp1
LOL02963	0.65152	1.57082	8.2312	4.45909	0.0033363	0.0360438	-1.82724	ENSDARG00000000175	hoxb2a	ENSMUSG00000075588	Hoxb2
A_15_P118167	0.650533	1.56975	14.1938	4.40931	0.003535	0.0373391	-1.88952	ENSDARG00000087328	U4	ENSMUSG00000084652	U4
A_15_P100190	0.649264	1.56837	8.37615	4.5299	0.00307471	0.0344832	-1.73931	ENSDARG00000077375	KIF22	ENSMUSG00000030677	Kif22
A_15_P120587	0.648904	1.56798	12.2065	6.24912	0.00052143	0.0125932	0.17089	ENSDARG00000020759	ef1	ENSMUSG00000031103	Elf4
A_15_P100470	0.648811	1.56788	10.93	7.06372	0.000253837	0.00862985	0.939964	ENSDARG00000035882	HRSP12	ENSMUSG00000022323	Hrsp12
LOLS16017	0.647509	1.56646	8.17791	5.83096	0.000775828	0.0158103	-0.255797	ENSDARG00000043037	abcg2a	ENSMUSG00000029299	Abcg3 Abcg2
LOLS13998	0.646864	1.56576	8.0049	8.14653	0.000107314	0.00569172	1.84986	ENSDARG00000044002	cyp2x7	ENSMUSG00000022818	Cyp2ab1 Cyp2j13
LOLS04462	0.646382	1.56524	10.5518	4.98913	0.00184249	0.0255715	-1.18743	ENSDARG00000023578	lpp	ENSMUSG00000033306	Lpp
LOLS09884	0.645627	1.56442	7.77768	4.96969	0.00188172	0.0258783	-1.21014	ENSDARG00000079840	kcnma1a	ENSMUSG00000063142	Kcnma1
A_15_P108928	0.64558	1.56437	12.5091	7.78924	0.000141015	0.00640165	1.56264	ENSDARG00000058062	magt1	ENSMUSG00000031232	Magt1
A_15_P119100	0.645495	1.56428	11.7265	6.93693	0.00028269	0.009192	0.825348	ENSDARG00000091418	snx17	ENSMUSG00000029146	Snx17
LOLS13004	0.645362	1.56413	8.81088	5.86888	0.000747743	0.0154452	-0.216156	ENSDARG00000069934	PARP4	ENSMUSG00000054509	Parp4
LOL02418	0.645334	1.5641	7.37262	9.4971	4.15813e-05	0.00367711	2.83412	ENSDARG00000095070	CD28	ENSMUSG00000026011	Ctla4 Cd28
A_15_P100089	0.64516	1.56391	9.26511	6.06201	0.000621353	0.0138759	-0.0172239	ENSDARG00000079996	stac3	ENSMUSG00000040287	Stac3
A_15_P110081	0.644957	1.56369	6.93789	8.58104	7.80138e-05	0.00487227	2.18328	ENSDARG00000003200	foxm1	ENSMUSG00000001517	Foxm1
A_15_P120049	0.644807	1.56353	11.1072	4.09353	0.00514629	0.0463967	-2.29331	ENSDARG00000018569	tnfrsf1a	ENSMUSG00000030341	Tnfrsf1a
LOLS08848	0.644501	1.5632	8.62303	6.10296	0.000597761	0.0135661	0.0243294	ENSDARG00000079370	UTP18	ENSMUSG00000054079	Utp18
LOLS14091	0.643405	1.56201	7.38478	6.74892	0.000332579	0.00997648	0.652034	ENSDARG00000003250	pik3cd	ENSMUSG00000039936	Pik3cd
LOLS12667	0.64326	1.56185	13.6467	6.04633	0.000630662	0.0140115	-0.0331927	ENSDARG00000013351	cirbp	ENSMUSG00000031167	Rbm3 Cirbp
LOLS14528	0.642752	1.56131	7.15492	6.74873	0.000332634	0.00997648	0.651857	ENSDARG00000044437	CDCA5	ENSMUSG00000024791	Cdca5
A_15_P114426	0.641983	1.56047	10.6367	6.50943	0.000411197	0.0110193	0.425269	ENSDARG00000028816	tmed3	ENSMUSG00000032353	Tmed3
LOLS10505	0.641433	1.55988	11.1523	6.54113	0.000399672	0.0108733	0.455678	ENSDARG00000078473	nucks1a	ENSMUSG00000026434	Nucks1
LOLS07619	0.640714	1.5591	8.52402	4.9367	0.00195049	0.026388	-1.24884	ENSDARG00000087238	si:ch211-161h7.4
A_15_P113375	0.640413	1.55878	8.18913	5.12298	0.00159584	0.0236205	-1.0325	ENSDARG00000022952	zgc:66448
LOLS11770	0.640235	1.55858	10.8215	5.15757	0.00153827	0.0231312	-0.992896	ENSDARG00000010571	ezh2	ENSMUSG00000029687	Ezh2
LOLS14591	0.639089	1.55735	6.83195	5.43868	0.00114787	0.0196137	-0.677427	ENSDARG00000045853	rad51ap1	ENSMUSG00000030346	Rad51ap1
LOLS08744	0.638704	1.55693	8.11386	4.75223	0.00239061	0.0299632	-1.46816	ENSDARG00000086099 ENSDARG00000086371	scarb2 scarb2
LOLS10285	0.638556	1.55677	8.17945	7.26796	0.000214103	0.00787728	1.12086	ENSDARG00000029014	ORC4	ENSMUSG00000026761	Orc4
A_15_P111128	0.63796	1.55613	9.34779	7.00339	0.000267127	0.00890254	0.885652	ENSDARG00000003269	CLCN3	ENSMUSG00000004319	Clcn3
LOLS13916	0.637924	1.55609	8.54505	8.77838	6.78018e-05	0.00456656	2.32925	ENSDARG00000075113	zgc:193933
A_15_P115485	0.637129	1.55523	6.94683	8.07243	0.000113474	0.00587443	1.79129	ENSDARG00000063544	PIP4K2A (1 of 2)	ENSMUSG00000026737	Pip4k2a
LOLS03748	0.636426	1.55447	9.07908	7.94111	0.000125403	0.00614206	1.68621	ENSDARG00000043209	nsun5	ENSMUSG00000000916	Nsun5
A_15_P112458	0.633911	1.55177	7.71453	6.82824	0.000310407	0.00964316	0.725648	ENSDARG00000070788	DUPD1 (3 of 12)	ENSMUSG00000063821	Dupd1
LOL02669	0.633701	1.55154	7.47831	5.58291	0.000991691	0.0181957	-0.519926	ENSDARG00000052322	tlr5b	ENSMUSG00000079164	Tlr5
A_15_P116610	0.633554	1.55138	7.13564	5.97064	0.000677871	0.0146735	-0.110726	ENSDARG00000001873	phgdh	ENSMUSG00000053398	Phgdh Gm6756
A_15_P100222	0.632515	1.55027	12.5469	6.84268	0.000306553	0.00958733	0.738972	ENSDARG00000044902	atp2b4	ENSMUSG00000026463	Atp2b4
A_15_P106593	0.631647	1.54933	8.82834	6.65055	0.000362609	0.010345	0.559713	ENSDARG00000016300	ebf3	ENSMUSG00000010476	Ebf3
LOLS14376	0.631612	1.5493	7.01203	5.24709	0.00139976	0.021894	-0.89119	ENSDARG00000091406	TMEM235 (1 of 2)	ENSMUSG00000022715	Cldn26 Cldn27
A_15_P110522	0.630893	1.54852	7.9451	5.7745	0.000819875	0.0163292	-0.315184	ENSDARG00000044251	rasgef1bb	ENSMUSG00000029333	Rasgef1b
LOLS12162	0.630743	1.54836	9.36659	4.51099	0.00314226	0.0348345	-1.76272	ENSDARG00000037363	st5	ENSMUSG00000031024	St5
A_15_P102533	0.630053	1.54762	9.86471	4.2344	0.0043444	0.0421856	-2.11131	ENSDARG00000058230	rps6kb1b	ENSMUSG00000020516	Rps6kb1
A_15_P101214	0.629788	1.54734	6.98795	7.14972	0.000236165	0.00824939	1.01669	ENSDARG00000005525	acy3.2	ENSMUSG00000024866	Acy3
A_15_P120005	0.629699	1.54724	10.2901	4.47609	0.00327131	0.0356806	-1.80606	ENSDARG00000005049	rab20	ENSMUSG00000031504	Rab20
A_15_P102200	0.629664	1.54721	13.7473	5.83704	0.000771253	0.0157597	-0.249438	ENSDARG00000052004	cav1	ENSMUSG00000007655	Cav1
A_15_P107821	0.628673	1.54614	8.67792	4.87053	0.002097	0.0277041	-1.32691	ENSDARG00000055649	si:ch211-9a18.2	ENSMUSG00000001473	Tubb6
LOLS01415	0.627438	1.54482	6.71849	6.66354	0.000358473	0.0103291	0.571969	ENSDARG00000059255	evx2	ENSMUSG00000001815	Evx2
A_15_P109571	0.625828	1.5431	7.04118	8.47601	8.41573e-05	0.00501687	2.10422	ENSDARG00000039704	cdc42ep4a	ENSMUSG00000041598	Cdc42ep4
LOLS03991	0.625622	1.54288	9.16112	5.09629	0.00164191	0.0239848	-1.06318	ENSDARG00000032188	lrrc8a	ENSMUSG00000007476	Lrrc8a
LOLS15095	0.62488	1.54208	6.86049	4.21215	0.00446134	0.0427836	-2.13986	ENSDARG00000074390	tmem176l.4
LOLS08283	0.624721	1.54191	7.83455	6.86519	0.000300651	0.00948386	0.759701	ENSDARG00000037109	pwp2h	ENSMUSG00000032834	Pwp2
A_15_P120495	0.624697	1.54189	8.18255	4.57441	0.00292195	0.0336238	-1.68443	ENSDARG00000014969	ankhb	ENSMUSG00000022265	Ank
LOLS00313	0.624318	1.54148	8.92127	4.41051	0.00353005	0.0373173	-1.88801	ENSDARG00000008366	mpp7	ENSMUSG00000057440	Mpp7
A_15_P101755	0.624201	1.54136	8.59086	4.33763	0.00384454	0.039293	-1.97985	ENSDARG00000004680	dnajb6a	ENSMUSG00000029131	Dnajb6 Dnajb7 Dnajb8 Dnajb3 Dnajb3 Dnajb3 4930503B20Rik 4930503B20Rik 4930503B20Rik
A_15_P102026	0.622467	1.53951	6.88196	7.59039	0.000164908	0.00690262	1.3974	ENSDARG00000008022	KIF18A	ENSMUSG00000027115	Kif18a
LOLS02570	0.62171	1.5387	16.5857	8.56534	7.88991e-05	0.00487811	2.17152	ENSDARG00000025254	s100a10b	ENSMUSG00000027907	S100a11 S100a10 Gm7665 Gm5068
LOLS02666	0.620924	1.53786	10.5492	4.33754	0.00384495	0.039293	-1.97996	ENSDARG00000090651	RFC4	ENSMUSG00000022881	Rfc4
A_15_P121483	0.620039	1.53692	8.12412	6.60526	0.000377455	0.0105529	0.516831	ENSDARG00000075831	SLC7A8 (1 of 2)	ENSMUSG00000022180	Slc7a8
LOLS15283	0.619283	1.53611	10.0659	8.53739	8.0503e-05	0.00493204	2.15054	ENSDARG00000039082	zgc:123010
A_15_P102401	0.61916	1.53598	7.25212	6.36083	0.000470482	0.0119413	0.281083	ENSDARG00000052438	actr2	ENSMUSG00000020152	Actr2
LOLS05844	0.619019	1.53583	12.3936	4.10329	0.00508573	0.0461195	-2.2806	ENSDARG00000014015	zgc:77086	ENSMUSG00000027248	Pdia3
A_15_P112635	0.619006	1.53582	11.633	6.33187	0.000483125	0.0121072	0.252672	ENSDARG00000019547	aaas	ENSMUSG00000036678	Aaas
A_15_P112518	0.618041	1.53479	7.02341	5.60976	0.000965342	0.0179156	-0.490936	ENSDARG00000007601	zmynd8	ENSMUSG00000039671	Zmynd8
LOL02509	0.617822	1.53456	7.92701	5.11314	0.00161265	0.023723	-1.04379	ENSDARG00000092616	si:dkey-204f11.3
LOLS08907	0.617787	1.53452	10.3116	5.33418	0.00127829	0.0207747	-0.793367	ENSDARG00000057882	arpc3	ENSMUSG00000029465	Arpc3
LOL03406	0.617727	1.53446	9.24923	7.34328	0.000201268	0.00767349	1.18644	ENSDARG00000000857	mapk14a	ENSMUSG00000053436	Mapk14
LOLS06611	0.617258	1.53396	11.225	5.68732	0.000893521	0.0171717	-0.407725	ENSDARG00000056378	ifi30	ENSMUSG00000031838	Ifi30
LOLS08306	0.617171	1.53386	6.93228	7.05004	0.000256783	0.00869546	0.927687	ENSDARG00000073755	pcdh1g22	ENSMUSG00000023036	Pcdhgc5
LOLS04699	0.61697	1.53365	10.298	4.06611	0.00532066	0.0473325	-2.32908	ENSDARG00000018174	gnai2l	ENSMUSG00000032562	Gnai2
A_15_P115518	0.616254	1.53289	9.76576	6.27956	0.000506955	0.0124309	0.201073	ENSDARG00000025094	edem1	ENSMUSG00000030104	Edem1
LOLS15253	0.614937	1.53149	6.66676	5.19755	0.00147459	0.0226308	-0.947325	ENSDARG00000053558	rtkn2	ENSMUSG00000037846	Rtkn2
LOL02368	0.614728	1.53127	6.95599	5.7661	0.000826668	0.0163966	-0.32406	ENSDARG00000043211	ripk4	ENSMUSG00000005251	Ripk4
LOLS12516	0.614451	1.53098	8.44065	5.82433	0.000780861	0.0158483	-0.262751	ENSDARG00000018492	znf503	ENSMUSG00000039081	Zfp503
LOLS16399	0.614203	1.53071	8.00451	4.45007	0.00337136	0.0362417	-1.83849	ENSDARG00000045190	ch25h	ENSMUSG00000050370	Ch25h
LOL04549	0.6141	1.5306	7.81684	5.70817	0.000875256	0.0169486	-0.385502	ENSDARG00000017661	braf	ENSMUSG00000002413	Braf
A_15_P110273	0.613795	1.53028	6.95099	6.60623	0.000377129	0.0105529	0.517753	ENSDARG00000058260	zgc:174160	ENSMUSG00000033031	C330027C09Rik
A_15_P111922	0.613348	1.52981	6.65843	4.78888	0.00229502	0.0292738	-1.42418	ENSDARG00000015515	mc4r	ENSMUSG00000047259	Mc4r
A_15_P107750	0.612988	1.52942	8.19065	8.58384	7.78572e-05	0.00487227	2.18537	ENSDARG00000016830	rimkla	ENSMUSG00000040649	Rimklb Rimkla
LOLG117	0.612517	1.52892	7.76306	5.67725	0.000902496	0.0172446	-0.418481	ENSDARG00000035521	sfrp1a	ENSMUSG00000031548	Sfrp1
LOLS11517	0.61133	1.52767	13.7054	4.25529	0.0042377	0.0416458	-2.08457	ENSDARG00000059906	sdc4	ENSMUSG00000017009	Sdc4 Sdc1 Sdc2 Sdc3
A_15_P119172	0.611317	1.52765	16.1602	7.70656	0.000150437	0.00660735	1.49441	ENSDARG00000092798	ppib	ENSMUSG00000032383	Ppib
LOL01267	0.61092	1.52723	11.9759	4.56222	0.00296293	0.0337899	-1.69943	ENSDARG00000005560	ywhah	ENSMUSG00000018965	Ywhah
LOLS09273	0.609324	1.52554	9.14049	4.07798	0.00524436	0.0469458	-2.31357	ENSDARG00000002401	gale	ENSMUSG00000028671	Gale
LOLS08083	0.608623	1.5248	7.47419	7.21386	0.000223894	0.0080071	1.07338	ENSDARG00000044514	st6gal1	ENSMUSG00000022885	St6gal1
A_15_P112867	0.608476	1.52465	8.11068	5.83477	0.00077296	0.0157722	-0.251815	ENSDARG00000070743	TMEM45A	ENSMUSG00000022754	Tmem45a 2310005G13Rik
A_15_P101048	0.60845	1.52462	7.07021	4.57003	0.0029366	0.0336909	-1.68981	ENSDARG00000029069	tnni2a.4	ENSMUSG00000031097	Tnni2
LOLS01101	0.607703	1.52383	7.0227	4.94302	0.0019371	0.0263037	-1.24141	ENSDARG00000042556	nr5a2	ENSMUSG00000026398	Nr5a2
A_15_P100281	0.607625	1.52375	7.53881	7.62512	0.000160422	0.00683356	1.42655	ENSDARG00000045893	kctd15a	ENSMUSG00000030499	Kctd15
LOLS05734	0.60648	1.52254	10.2148	5.20733	0.00145948	0.0224787	-0.936224	ENSDARG00000012723	RBM14 (2 of 2)	ENSMUSG00000006456	Rbm14
A_15_P102556	0.606466	1.52253	10.086	4.3601	0.00374439	0.0387039	-1.95145	ENSDARG00000021677	PHF11	ENSMUSG00000044703	Phf11 D14Ertd668e Gm6904 Gm6907 Gm4902
A_15_P117332	0.605723	1.52174	7.78451	4.50102	0.00317856	0.035111	-1.77509	ENSDARG00000090703	CABZ01065600.1
LOLS13985	0.605397	1.5214	12.5296	5.01629	0.00178918	0.0251219	-1.15578	ENSDARG00000086421	im:7136729
LOLS09249	0.604543	1.5205	9.08871	7.30315	0.000207995	0.00777358	1.15157	ENSDARG00000051853	galns	ENSMUSG00000015027	Galns
A_15_P101789	0.604433	1.52038	7.10609	4.93433	0.00195553	0.0264232	-1.25162	ENSDARG00000035735	gsx1	ENSMUSG00000053129	Gsx1
A_15_P105807	0.604119	1.52005	11.879	4.34551	0.00380909	0.0390908	-1.96988	ENSDARG00000077114	arhgef16	ENSMUSG00000029032	Arhgef16
LOLS04338	0.604013	1.51994	7.33191	5.71716	0.00086751	0.0168666	-0.375937	ENSDARG00000013005	zgc:92901	ENSMUSG00000059974	Ntm Opcml
A_15_P117666	0.602945	1.51881	8.97939	4.19705	0.00454263	0.043266	-2.15927	ENSDARG00000056250	add3b	ENSMUSG00000025026	Add3
LOLS15163	0.602406	1.51825	7.42753	5.5871	0.000987526	0.0181714	-0.515395	ENSDARG00000015790	atp1b3a	ENSMUSG00000032412	Atp1b3
LOLS11563	0.602291	1.51813	11.2016	5.179	0.00150377	0.0228437	-0.968442	ENSDARG00000004270	atl3	ENSMUSG00000024759	Atl3
LOLS07691	0.601669	1.51747	11.9937	6.03771	0.000635847	0.0140978	-0.0419848	ENSDARG00000007141	psmc3	ENSMUSG00000002102	Psmc3
LOLS11485	0.601037	1.51681	10.5316	6.75841	0.000329832	0.00994759	0.660886	ENSDARG00000074850	si:ch211-224d23.4	ENSMUSG00000018341	Il12rb2
A_15_P106617	0.597929	1.51354	7.24317	6.39755	0.00045498	0.0117489	0.316967	ENSDARG00000009017 ENSDARG00000079854	SCYL1 (1 of 2) SCYL1 (2 of 2)
A_15_P102488	0.595933	1.51145	9.56292	4.52327	0.0030982	0.034612	-1.74751	ENSDARG00000022254	prkcbb	ENSMUSG00000052889	Prkcb
LOLS04315	0.595625	1.51113	7.25817	5.2576	0.00138444	0.0217483	-0.879332	ENSDARG00000086206	CABZ01066957.1
LOL02548	0.595558	1.51106	7.53289	4.11126	0.00503689	0.0458848	-2.27023	ENSDARG00000008541 ENSDARG00000093193	chia.4 chia.6
LOL05201	0.594689	1.51015	7.17834	5.20159	0.00146833	0.0225507	-0.942739	ENSDARG00000052741	CARD11	ENSMUSG00000036526	Card11
A_15_P100573	0.594447	1.50989	6.6036	6.511	0.000410616	0.0110174	0.426783	ENSDARG00000021369	mc3r	ENSMUSG00000038537	Mc3r
A_15_P104945	0.594139	1.50957	10.0942	4.25375	0.00424549	0.0416551	-2.08655	ENSDARG00000015228	ero1l	ENSMUSG00000021831	Ero1l
LOLS11733	0.593723	1.50914	7.19786	4.45514	0.00335162	0.0361319	-1.83217	ENSDARG00000074915	etaa1	ENSMUSG00000016984	Etaa1
LOLS01291	0.592596	1.50796	9.821	5.39677	0.00119829	0.0200778	-0.723737	ENSDARG00000045294	SH3GLB1 (2 of 2)	ENSMUSG00000037062	Sh3glb1
LOLS05609	0.591275	1.50658	9.3628	5.25402	0.00138964	0.0218065	-0.883371	ENSDARG00000017617	alg6	ENSMUSG00000073792	Alg6
LOLS00714	0.590768	1.50605	7.62054	7.08772	0.000248758	0.00851739	0.961463	ENSDARG00000025820	chek2	ENSMUSG00000029521	Chek2
LOLS05584	0.590695	1.50597	8.98646	5.94068	0.000697648	0.0148736	-0.141624	ENSDARG00000027938	rad18	ENSMUSG00000030254	Rad18
A_15_P102025	0.590638	1.50591	7.54099	6.77845	0.00032412	0.00987928	0.67953	ENSDARG00000016584	rgs7	ENSMUSG00000026527	Rgs7
LOLS09732	0.59048	1.50575	8.32447	4.87207	0.00209346	0.0276892	-1.32509	ENSDARG00000016015	ddx54	ENSMUSG00000029599	Ddx54
LOLS09235	0.589921	1.50516	7.17721	4.35744	0.00375611	0.038788	-1.95481	ENSDARG00000058730	rdh10a	ENSMUSG00000025921	Rdh10
LOLS04938	0.589695	1.50493	9.97157	6.44236	0.000436841	0.0114374	0.360528	ENSDARG00000011830	fgd4	ENSMUSG00000022788	Fgd4
A_15_P117525	0.589585	1.50481	7.87939	4.55709	0.00298036	0.0338549	-1.70575	ENSDARG00000037406	WDR19	ENSMUSG00000037890	Wdr19
LOLS01060	0.589348	1.50457	8.14075	7.82915	0.000136709	0.00634486	1.59533	ENSDARG00000038386	ascl1a	ENSMUSG00000020052	Ascl1
LOL01527	0.58885	1.50405	9.78329	4.50691	0.00315705	0.0349626	-1.76777	ENSDARG00000045695	myca	ENSMUSG00000022346	Myc Bmyc
A_15_P119922	0.588711	1.5039	8.5004	5.74846	0.00084113	0.0165545	-0.342715	ENSDARG00000010981	zdhhc3	ENSMUSG00000025786	Zdhhc3
A_15_P101791	0.588569	1.50375	11.7625	6.61631	0.00037377	0.0104973	0.527316	ENSDARG00000045676	calua	ENSMUSG00000029767	Calu
LOL05153	0.58728	1.50241	7.211	5.35753	0.00124777	0.0204906	-0.76733	ENSDARG00000037805	lgals3bpa	ENSMUSG00000033880	Lgals3bp
LOL04208	0.586803	1.50191	8.526	6.2167	0.00053736	0.0128239	0.138621	ENSDARG00000078430	tiam1	ENSMUSG00000002489	Tiam1
LOLS00133	0.586554	1.50166	8.3757	5.15695	0.00153928	0.0231312	-0.993603	ENSDARG00000014986	acvr1l	ENSMUSG00000026836	Acvr1
LOLS03948	0.586425	1.50152	10.7887	4.7157	0.00249031	0.0306886	-1.5122	ENSDARG00000055115	dtnbp1a	ENSMUSG00000057531	Dtnbp1
LOLS10063	0.586191	1.50128	8.05665	4.56872	0.00294102	0.0336909	-1.69143	ENSDARG00000002330	lhx8a	ENSMUSG00000028201	Lhx8
A_15_P119063	0.585517	1.50058	11.8317	5.95605	0.000687425	0.0147501	-0.125762	ENSDARG00000058593	sri	ENSMUSG00000003161	Sri
A_15_P109540	0.585395	1.50045	7.904	5.37488	0.00122561	0.0202765	-0.748023	ENSDARG00000046098	ebp	ENSMUSG00000031168	Ebp
A_15_P110027	0.58536	1.50041	7.46907	7.62777	0.000160085	0.00682595	1.42876	ENSDARG00000032801	grk5	ENSMUSG00000052783	Grk4 Grk6
LOLS00521	0.585346	1.5004	14.158	4.58104	0.00289995	0.0334953	-1.67628	ENSDARG00000035622	xbp1	ENSMUSG00000020484	Xbp1
A_15_P114422	0.584375	1.49939	9.43512	6.72341	0.000340086	0.0100951	0.628203	ENSDARG00000005251	rpe	ENSMUSG00000026005	Rpe
A_15_P108517	0.584064	1.49907	10.6248	4.53698	0.00304981	0.0343232	-1.73056	ENSDARG00000057853	atp6v0ca	ENSMUSG00000024121	Atp6v0c
A_15_P114776	0.583475	1.49845	10.7782	4.12275	0.00496738	0.0455298	-2.25531	ENSDARG00000051957	selm	ENSMUSG00000075702	Selm
LOLS09685	0.58304	1.498	12.38	5.33678	0.00127485	0.0207266	-0.790462	ENSDARG00000074057	calm3a	ENSMUSG00000019370	Calm3 Calm2
A_15_P112088	0.582682	1.49763	7.90842	5.50184	0.00107631	0.0189896	-0.608093	ENSDARG00000063233	BAZ1A (2 of 2)	ENSMUSG00000035021	Baz1a
A_15_P114193	0.582656	1.4976	9.52132	5.98326	0.000669729	0.0145654	-0.0977446	ENSDARG00000069843	kctd12.1
LOLS01362	0.582286	1.49722	8.1565	5.15855	0.00153667	0.0231312	-0.991772	ENSDARG00000025032	nr3c1	ENSMUSG00000024431	Nr3c1
LOLS10759	0.582198	1.49713	8.6208	8.47221	8.43896e-05	0.00502379	2.10135	ENSDARG00000058666	DENND2D (1 of 2)	ENSMUSG00000027901	Dennd2d
LOLS07580	0.58096	1.49584	8.53907	5.54015	0.00103536	0.0186028	-0.566319	ENSDARG00000075314	zgc:174906
LOLO1721	0.580412	1.49528	7.4284	6.34658	0.000476653	0.0120008	0.267121	ENSDARG00000058389	si:ch211-89f7.4
A_15_P121399	0.580265	1.49512	7.9168	4.02887	0.00556797	0.0486821	-2.37784	ENSDARG00000042529	gnat2	ENSMUSG00000009108	Gnat2
LOLS08923	0.580125	1.49498	9.09437	5.89982	0.00072568	0.0152091	-0.183962	ENSDARG00000094324	efemp2	ENSMUSG00000024909	Efemp2
A_15_P107718	0.57951	1.49434	9.10337	4.25785	0.00422485	0.0415751	-2.08131	ENSDARG00000063538	KALRN (2 of 2)	ENSMUSG00000061751	Kalrn
LOLS05903	0.579263	1.49409	7.84738	7.67549	0.00015416	0.00666523	1.4686	ENSDARG00000086142	ARHGAP27 (1 of 2)	ENSMUSG00000034255	Arhgap27
A_15_P120840	0.578958	1.49377	6.67443	4.68677	0.00257255	0.0312922	-1.54721	ENSDARG00000024492	col9a2	ENSMUSG00000028626	Col9a2
LOLS00241	0.578774	1.49358	8.49899	6.72369	0.000340003	0.0100951	0.628465	ENSDARG00000018787	efna1b	ENSMUSG00000027954	Efna1
A_15_P112358	0.576741	1.49148	10.392	4.30512	0.00399477	0.0401882	-2.02108	ENSDARG00000018020	pepd	ENSMUSG00000063931	Pepd
A_15_P118646	0.576635	1.49137	7.8811	6.525	0.000405488	0.0109545	0.440225	ENSDARG00000029036	rab32a	ENSMUSG00000019832	Rab32
A_15_P103042	0.576221	1.49094	9.48104	4.08654	0.0051901	0.0466215	-2.30241	ENSDARG00000017542	fgf1	ENSMUSG00000036585	Fgf1
LOLS03290	0.575935	1.49064	6.68207	7.68269	0.000153289	0.00665414	1.47459	ENSDARG00000054572	WDR49	ENSMUSG00000029658	Wdr95
A_15_P107719	0.575863	1.49057	9.71104	6.92468	0.000285669	0.00924232	0.81418	ENSDARG00000039347	rps24	ENSMUSG00000025290	Rps24
A_15_P115116	0.575664	1.49036	7.29835	6.98017	0.00027245	0.00898732	0.864645	ENSDARG00000033865	eif3hb	ENSMUSG00000022312	Eif3h
LOLS13166	0.574008	1.48865	8.16738	4.96731	0.00188661	0.0259126	-1.21294	ENSDARG00000008986	e2f7	ENSMUSG00000020185	E2f7
LOL03744	0.573828	1.48847	7.64687	4.42391	0.00347539	0.036934	-1.87121	ENSDARG00000078502 ENSDARG00000093814	si:ch211-150o23.3 si:ch211-150o23.4
LOLS02779	0.573466	1.48809	10.4287	4.14065	0.00486118	0.0449737	-2.23209	ENSDARG00000087402	tpm1	ENSMUSG00000032366	Tpm1
A_15_P115012	0.573029	1.48764	8.03728	5.76904	0.000824285	0.0163794	-0.320954	ENSDARG00000012972	cfl1l	ENSMUSG00000015932	Dstn
A_15_P106969	0.572755	1.48736	6.73343	5.87876	0.000740614	0.015399	-0.205858	ENSDARG00000013533	hoxb4a	ENSMUSG00000038692	Hoxb4
LOLS16111	0.571458	1.48602	8.05458	5.16817	0.0015211	0.0230321	-0.980794	ENSDARG00000034396	mars	ENSMUSG00000040354	Mars
LOLS07047	0.570561	1.4851	6.6271	6.55843	0.000393537	0.0108146	0.472223	ENSDARG00000094965	si:dkey-52h23.1	ENSMUSG00000056749	Nfil3
LOLS03709	0.570284	1.48482	8.30137	7.38412	0.000194677	0.0075429	1.22174	ENSDARG00000070040	zgc:162344	ENSMUSG00000033632	AW554918
LOLO1662	0.569233	1.48373	7.34975	7.60744	0.000162688	0.00686959	1.41172	ENSDARG00000041923	si:dkeyp-59a8.1
LOLS02476	0.56887	1.48336	8.25249	6.17275	0.000559843	0.0130687	0.094655	ENSDARG00000077243	ABCC3	ENSMUSG00000020865	Abcc3 Gm11169
A_15_P108761	0.568663	1.48315	6.68995	6.99296	0.000269503	0.00894464	0.876226	ENSDARG00000019156	HAUS5	ENSMUSG00000078762	Haus5
LOLS01102	0.568295	1.48277	8.5944	6.28802	0.000503013	0.0124045	0.20944	ENSDARG00000037159	oprd1b	ENSMUSG00000050511	Oprd1
LOLS01267	0.568171	1.48264	6.97021	7.77392	0.000142708	0.00642693	1.55005	ENSDARG00000006982	msxd	ENSMUSG00000021469	Msx2
A_15_P118038	0.567631	1.48209	7.33747	5.2467	0.00140033	0.0218949	-0.891633	ENSDARG00000057138	zgc:174164	ENSMUSG00000031555	Adam9
A_15_P101064	0.567366	1.48182	7.89545	5.78881	0.000808451	0.0161988	-0.300091	ENSDARG00000029894	slc2a15a	ENSMUSG00000005107	Slc2a9
LOL05197	0.567308	1.48176	6.49579	6.93762	0.000282523	0.009192	0.82598	ENSDARG00000076416	SHROOM2 (1 of 2)	ENSMUSG00000045180	Shroom2
LOL01446	0.567105	1.48155	11.157	4.49783	0.00319025	0.0351907	-1.77904	ENSDARG00000012513	sdcbp2	ENSMUSG00000027456	Sdcbp2
LOL03860	0.566211	1.48063	7.2076	5.54213	0.00103328	0.0185996	-0.564163	ENSDARG00000032639	cd36	ENSMUSG00000002944	Cd36
A_15_P119770	0.565975	1.48039	7.06933	5.45464	0.00112929	0.019454	-0.659848	ENSDARG00000006580	cldnd	ENSMUSG00000047501	Cldn4
LOLS15776	0.565839	1.48025	8.45906	4.30398	0.00400015	0.0402236	-2.02253	ENSDARG00000042561	LPAR2 (1 of 2)	ENSMUSG00000031861	Lpar2
LOLS12980	0.565649	1.48005	12.6164	5.36239	0.00124152	0.0204303	-0.761917	ENSDARG00000016393	arf1l	ENSMUSG00000048076	Arf1 Arf2
LOLS14259	0.565019	1.47941	12.273	4.8514	0.00214163	0.0281302	-1.34962	ENSDARG00000009933	lmnb2	ENSMUSG00000062075	Lmnb2
LOLO1804	0.56494	1.47933	7.39898	6.65724	0.000360469	0.010336	0.566035	ENSDARG00000060481	atl1	ENSMUSG00000021066	Atl1
A_15_P107174	0.564654	1.47903	7.07463	5.52693	0.00104928	0.0186881	-0.580709	ENSDARG00000024488	top2a	ENSMUSG00000017485	Top2b Top2a
LOL03048	0.564592	1.47897	6.90712	4.32627	0.00389633	0.0396038	-1.99425	ENSDARG00000070337	hoxc1a	ENSMUSG00000042448	Hoxd1
LOLS04192	0.563795	1.47815	9.29895	5.79471	0.000803795	0.0161306	-0.293881	ENSDARG00000040912	kdelr3	ENSMUSG00000010830	Kdelr3
A_15_P106401	0.562888	1.47722	12.371	4.67545	0.00260556	0.0314989	-1.56095	ENSDARG00000006553	rras	ENSMUSG00000038387	Rras
A_15_P115290	0.561989	1.4763	8.3893	4.67074	0.00261945	0.0316365	-1.56668	ENSDARG00000043658	cxadr	ENSMUSG00000022865	Cxadr
LOLS03072	0.561731	1.47604	7.15463	7.3598	0.000198571	0.00763229	1.20074	ENSDARG00000090527	si:dkey-102m7.1	ENSMUSG00000041842	Fhdc1
LOLS01753	0.560963	1.47525	7.93422	6.70304	0.000346217	0.0101438	0.609124	ENSDARG00000069763	etv5a	ENSMUSG00000013089	Etv5
A_15_P104623	0.560953	1.47524	8.44232	6.66692	0.000357405	0.0103191	0.575157	ENSDARG00000002571	tmod2	ENSMUSG00000032186	Tmod2 Tmod3
A_15_P102538	0.560401	1.47468	7.65605	4.72871	0.00245428	0.0303917	-1.49649	ENSDARG00000074581	add2	ENSMUSG00000030000	Add2
LOL02139	0.558686	1.47293	6.72933	5.80341	0.000796983	0.0160356	-0.284727	ENSDARG00000088486	si:dkey-11f4.4	ENSMUSG00000027481	Bpifb2 Bpifc Bpifb3 Bpifb6 Bpifb4
A_15_P100742	0.558635	1.47288	10.3755	4.09191	0.00515644	0.0464347	-2.29542	ENSDARG00000014147	axin2	ENSMUSG00000000142	Axin2
LOLS07191	0.558453	1.47269	7.54703	4.25648	0.00423174	0.0416051	-2.08306	ENSDARG00000001498	skap1	ENSMUSG00000057058	Skap1
LOLS05468	0.556881	1.47109	13.1962	4.15219	0.00479404	0.04461	-2.21715	ENSDARG00000039980	ppt1	ENSMUSG00000028657	Ppt1
LOLS00978	0.556143	1.47033	8.15249	4.70044	0.00253332	0.0310067	-1.53065	ENSDARG00000015879	pax8	ENSMUSG00000026976	Pax8
LOLS09755	0.556022	1.47021	11.7675	4.2331	0.00435114	0.0422167	-2.11298	ENSDARG00000005551	hnrnph1l	ENSMUSG00000007850	Hnrnph1 Hnrnpf Hnrnph2
A_15_P107884	0.555597	1.46978	6.84968	5.52966	0.00104639	0.0186826	-0.577733	ENSDARG00000034768	PHF3	ENSMUSG00000048874	Phf3
A_15_P110941	0.555433	1.46961	8.40227	4.12478	0.00495522	0.0454839	-2.25268	ENSDARG00000011879	foxn1	ENSMUSG00000002057	Foxn1
LOLS02358	0.55387	1.46802	10.711	4.53265	0.00306502	0.0344076	-1.73591	ENSDARG00000005842	cd9a	ENSMUSG00000030342	Cd9
A_15_P100967	0.553645	1.46779	7.56177	4.34024	0.00383277	0.039224	-1.97655	ENSDARG00000004771	ankrd10b	ENSMUSG00000031508	Ankrd10
A_15_P110790	0.553116	1.46725	6.71104	5.84029	0.000768809	0.0157321	-0.246026	ENSDARG00000058371	krt5	ENSMUSG00000049382	Krt8
LOLS14805	0.552874	1.46701	10.134	6.50799	0.000411728	0.011022	0.423889	ENSDARG00000045097	bmpr1ab	ENSMUSG00000021796	Bmpr1a
A_15_P115849	0.552674	1.4668	7.59156	4.84858	0.0021483	0.0281994	-1.35297	ENSDARG00000037017	ube4b	ENSMUSG00000028960	Ube4b
A_15_P103348	0.551766	1.46588	7.05634	5.07609	0.00167778	0.0242527	-1.08648	ENSDARG00000002403	nusap1	ENSMUSG00000027306	Nusap1
A_15_P106998	0.550216	1.4643	7.96007	4.02909	0.00556648	0.0486788	-2.37755	ENSDARG00000012718	wee2	ENSMUSG00000037159	Wee2
A_15_P107656	0.549646	1.46373	7.07149	6.18406	0.000553956	0.0130297	0.105995	ENSDARG00000055253	slc12a10.3	ENSMUSG00000031766	Slc12a3
LOL01361	0.548347	1.46241	8.50162	6.21252	0.000539456	0.0128239	0.134446	ENSDARG00000037746	bactin1	ENSMUSG00000062825	Actg1
A_15_P120127	0.548021	1.46208	7.78282	6.26697	0.000512885	0.0125134	0.188607	ENSDARG00000076476	zgc:173770
LOLO1608	0.547534	1.46158	7.51223	4.26313	0.00419842	0.0414033	-2.07456	ENSDARG00000023903	atf2l	ENSMUSG00000027104	Atf2
LOLS13221	0.546483	1.46052	8.13315	5.25742	0.00138471	0.0217483	-0.879539	ENSDARG00000091058	TMEM173	ENSMUSG00000024349	Tmem173
A_15_P105603	0.546262	1.4603	10.149	5.22613	0.0014309	0.0221815	-0.914906	ENSDARG00000006758	zgc:77415	ENSMUSG00000030207	8430419L09Rik
LOLS00470	0.545189	1.45921	7.68741	4.42337	0.00347757	0.036934	-1.87189	ENSDARG00000013539	ikzf1	ENSMUSG00000018654	Ikzf1
LOLS10902	0.544779	1.4588	8.46817	7.1848	0.000229361	0.00815656	1.04776	ENSDARG00000043963	si:ch211-241j12.3	ENSMUSG00000031085	Gm498
A_15_P104988	0.544284	1.4583	14.2675	4.87051	0.00209706	0.0277041	-1.32694	ENSDARG00000077732	thoc4	ENSMUSG00000025134	Thoc4 Refbp2 Gm5698 Gm5699 Gm4303 Gm4340 Gm4781 Gm4302 Gm4308 Gm4307 Gm8766 Gm4305 Gm8701 Gm6763
LOL04725	0.543342	1.45734	7.66565	5.48976	0.00108961	0.0191462	-0.621318	ENSDARG00000077473	mych	ENSMUSG00000022346	Myc Bmyc
A_15_P102016	0.542928	1.45693	6.82868	7.56682	0.000168034	0.0069585	1.37754	ENSDARG00000042939	gpr39	ENSMUSG00000026343	Gpr39
LOLS10148	0.542654	1.45665	8.63027	5.34241	0.00126744	0.020671	-0.784184	ENSDARG00000020946	AUTS2 (2 of 2)	ENSMUSG00000029673	Auts2
LOLS02064	0.542375	1.45637	6.44158	5.19605	0.00147694	0.0226508	-0.949038	ENSDARG00000093304	si:dkey-221j11.3
LOLS02529	0.542255	1.45625	8.95201	4.17866	0.00464393	0.0437944	-2.18297	ENSDARG00000022939	INO80E	ENSMUSG00000030689	Ino80e
A_15_P112275	0.541464	1.45545	7.98887	4.72125	0.00247487	0.0305679	-1.50549	ENSDARG00000058699	TMEFF2 (2 of 3)	ENSMUSG00000026109	Tmeff2
A_15_P106404	0.541266	1.45525	6.83331	4.75658	0.00237903	0.029915	-1.46293	ENSDARG00000038720	si:ch211-14a17.7	ENSMUSG00000004948	Zp3
A_15_P108772	0.54112	1.4551	7.679	4.31033	0.00397024	0.0400606	-2.01446	ENSDARG00000070261	crlf3	ENSMUSG00000017561	Crlf3
LOLG400	0.539462	1.45343	12.6707	4.04914	0.00543181	0.0478882	-2.35127	ENSDARG00000043276	calr	ENSMUSG00000019732	Calr3 Calr4
LOLS00857	0.539052	1.45302	8.50007	4.20238	0.00451375	0.0430952	-2.15242	ENSDARG00000017121	mafba	ENSMUSG00000074622	Mafb
A_15_P115660	0.538833	1.4528	7.02876	7.71622	0.0001493	0.0065934	1.50242	ENSDARG00000057577	mbtps2	ENSMUSG00000046873	Mbtps2
A_15_P100192	0.537512	1.45147	7.61136	5.53064	0.00104536	0.0186826	-0.576674	ENSDARG00000026400	RAD51D	ENSMUSG00000018841	Rad51l3
A_15_P108027	0.536408	1.45036	7.08102	7.21637	0.000223428	0.00799878	1.0756	ENSDARG00000043281	stap2b	ENSMUSG00000038781	Stap2
A_15_P108334	0.536394	1.45034	7.88389	5.09217	0.00164915	0.0240235	-1.06792	ENSDARG00000039265	arhgap4a	ENSMUSG00000031389	Arhgap4
LOL03548	0.536089	1.45004	7.99955	5.52633	0.00104993	0.0186918	-0.581367	ENSDARG00000011373	mknk2a	ENSMUSG00000020190	Mknk2
A_15_P121379	0.535884	1.44983	6.75589	5.67995	0.000900079	0.0172446	-0.415594	ENSDARG00000077171	si:dkey-46g23.2	ENSMUSG00000030111	A2m Mug2 Pzp BC048546 Mug1
A_15_P102219	0.535126	1.44907	7.80871	5.47141	0.00111014	0.0192954	-0.641422	ENSDARG00000045605	C25H15orf42	ENSMUSG00000046591	5730590G19Rik
A_15_P106751	0.534762	1.4487	8.16492	4.2157	0.00444242	0.0426768	-2.13529	ENSDARG00000015449	fut8	ENSMUSG00000021065	Fut8
A_15_P111206	0.53451	1.44845	14.2592	4.48448	0.00323978	0.0354973	-1.79563	ENSDARG00000059323	rpn1	ENSMUSG00000030062	Rpn1
A_15_P114872	0.534227	1.44817	12.7339	6.7411	0.000334859	0.0100016	0.644741	ENSDARG00000070822 ENSDARG00000091351	CNP (2 of 2) cnp
LOLS00885	0.534107	1.44805	7.66629	5.89121	0.000731743	0.0152768	-0.192904	ENSDARG00000012019	glra1	ENSMUSG00000000263	Glra1
A_15_P106169	0.533788	1.44773	6.76852	6.41427	0.000448113	0.011627	0.333253	ENSDARG00000040985	itgbl1	ENSMUSG00000032925	Itgbl1
LOL03081	0.532032	1.44596	7.6538	4.2925	0.00405478	0.040575	-2.03712	ENSDARG00000092809	hoxc9a	ENSMUSG00000036139	Hoxc9
LOLS06357	0.531124	1.44505	6.9468	7.17976	0.000230326	0.00816543	1.0433	ENSDARG00000088572	CABZ01074647.1	ENSMUSG00000024734	Zp1
A_15_P102690	0.531072	1.445	8.04649	4.76836	0.00234801	0.0297121	-1.44878	ENSDARG00000070220	brn1.2	ENSMUSG00000078236	Pou3f1
LOLS00398	0.530096	1.44403	6.7128	5.71116	0.000872673	0.0169213	-0.382322	ENSDARG00000010770	sox19a	ENSMUSG00000045179	Sox3
LOLS08612	0.5298	1.44373	10.0241	4.41138	0.00352648	0.0372978	-1.88692	ENSDARG00000087779	si:ch211-241o7.5	ENSMUSG00000041360	D19Bwg1357e
LOLS00014	0.529103	1.44303	6.89867	7.00229	0.000267376	0.00890254	0.884661	ENSDARG00000014840	prph2b	ENSMUSG00000023978	Prph2
LOLS01657	0.528949	1.44288	7.53857	4.91136	0.00200521	0.0268264	-1.27866	ENSDARG00000014462	rab3c	ENSMUSG00000021700	Rab3c
LOL04024	0.528201	1.44213	7.4163	6.23903	0.000526327	0.0126902	0.160868	ENSDARG00000015064	esrrd	ENSMUSG00000021255	Esrrb Esrra Esrrg
LOLS11438	0.527928	1.44186	8.36555	5.48706	0.0010926	0.0191555	-0.624273	ENSDARG00000019253	rhag	ENSMUSG00000023926	Rhag
A_15_P108077	0.527693	1.44162	8.97001	4.44952	0.00337351	0.0362442	-1.83918	ENSDARG00000013457	skiv2l2	ENSMUSG00000016018	Skiv2l2
A_15_P106476	0.527597	1.44153	12.1281	6.14106	0.000576711	0.0132905	0.0628043	ENSDARG00000062745	socs5b	ENSMUSG00000037104	Socs5
LOLS15423	0.527118	1.44105	6.98897	6.81971	0.000312708	0.0096557	0.717768	ENSDARG00000095867	CH73-132K15.2
A_15_P107427	0.526814	1.44074	13.3974	6.18469	0.000553633	0.0130297	0.106622	ENSDARG00000005926	ak2	ENSMUSG00000028792	Ak2
LOLS13425	0.525964	1.4399	12.2538	4.41302	0.00351977	0.0372541	-1.88487	ENSDARG00000016153	dag1	ENSMUSG00000039952	Dag1
A_15_P121169	0.525874	1.43981	7.91661	5.07337	0.00168267	0.0243072	-1.08962	ENSDARG00000059282	lck	ENSMUSG00000000409	Lck
LOLS12334	0.525136	1.43907	7.041	4.23178	0.004358	0.0422324	-2.11467	ENSDARG00000052705	pkp1	ENSMUSG00000026413	Pkp1
LOLS13618	0.524906	1.43884	9.95983	6.65128	0.000362374	0.010345	0.560406	ENSDARG00000059622	ubfd1	ENSMUSG00000030870	Ubfd1
A_15_P101711	0.524436	1.43837	6.9495	5.96026	0.000684654	0.0147199	-0.121423	ENSDARG00000074451	mnd1	ENSMUSG00000033752	Mnd1
A_15_P106152	0.523563	1.4375	7.24515	4.49391	0.0032047	0.0352939	-1.78391	ENSDARG00000026787	aqp7	ENSMUSG00000028427	Aqp7
LOLS15168	0.523478	1.43742	12.5009	4.95268	0.00191683	0.0261616	-1.23007	ENSDARG00000075718	rpz5
A_15_P108438	0.523468	1.43741	6.83514	6.32339	0.000486903	0.0121596	0.244326	ENSDARG00000008931	renbp	ENSMUSG00000031387	Renbp
A_15_P120008	0.519537	1.4335	15.5057	5.23988	0.00141038	0.0219902	-0.899337	ENSDARG00000014571	ctnnb1	ENSMUSG00000006932	Ctnnb1
A_15_P108303	0.518921	1.43288	7.04276	5.19276	0.00148207	0.0226786	-0.952775	ENSDARG00000056427	auts2	ENSMUSG00000029673	Auts2
A_15_P109006	0.518774	1.43274	7.95147	4.98517	0.00185041	0.0256268	-1.19205	ENSDARG00000045145	shisa9	ENSMUSG00000022494	Shisa9
LOLS09734	0.51835	1.43232	8.2657	5.03104	0.00176095	0.024882	-1.13863	ENSDARG00000044182	stau1	ENSMUSG00000039536	Stau1
LOL02618	0.518176	1.43214	8.05756	5.54851	0.00102665	0.0185367	-0.557227	ENSDARG00000016065	tlr3	ENSMUSG00000031639	Tlr3
LOL03657	0.517671	1.43164	9.31236	5.02487	0.0017727	0.0249865	-1.1458	ENSDARG00000027087	tgfb2	ENSMUSG00000039239	Tgfb2
LOLS02875	0.517317	1.43129	7.2168	5.90614	0.000721263	0.0151801	-0.177399	ENSDARG00000091031	HAUS8	ENSMUSG00000035439	Haus8
A_15_P112746	0.51688	1.43086	14.1665	4.30098	0.00401432	0.0402725	-2.02634	ENSDARG00000009212	ppia	ENSMUSG00000028651	Ppie
A_15_P103334	0.516711	1.43069	12.3079	4.10573	0.00507074	0.0460354	-2.27743	ENSDARG00000039150	lgmn	ENSMUSG00000021190	Lgmn
LOLS14383	0.516401	1.43038	8.88134	4.99744	0.00182599	0.0254107	-1.17773	ENSDARG00000076754	slc9a7	ENSMUSG00000037341	Slc9a7
LOLS03492	0.516373	1.43035	8.64251	4.71702	0.00248663	0.0306657	-1.5106	ENSDARG00000031533	MUDENG	ENSMUSG00000036291	Mudeng
LOLS12777	0.515735	1.42972	13.2486	4.81257	0.0022355	0.0288807	-1.39586	ENSDARG00000010400	lrrfip2	ENSMUSG00000032497	Lrrfip2
A_15_P101996	0.515305	1.4293	9.71864	4.79116	0.00228921	0.0292601	-1.42145	ENSDARG00000004246	slit2	ENSMUSG00000031558	Slit2
A_15_P106736	0.515063	1.42906	7.54545	4.68094	0.00258951	0.0314276	-1.55429	ENSDARG00000011929	plp1b	ENSMUSG00000031425	Plp1
LOLS04919	0.514591	1.42859	6.62426	4.45479	0.00335297	0.0361319	-1.83261	ENSDARG00000055752	npas4	ENSMUSG00000045903	Npas4
A_15_P120230	0.514175	1.42818	7.99384	4.80334	0.00225848	0.0290252	-1.40688	ENSDARG00000004618	STX2 (2 of 2)	ENSMUSG00000029428	Stx2
A_15_P107409	0.513516	1.42752	6.77086	5.29981	0.00132476	0.0212122	-0.831842	ENSDARG00000090912	npc2	ENSMUSG00000021242	Npc2
A_15_P113749	0.513385	1.4274	7.9662	4.34592	0.00380727	0.0390832	-1.96937	ENSDARG00000057089	ftsj1	ENSMUSG00000031171	Ftsj1
LOLS08517	0.512799	1.42682	7.04396	6.89469	0.000293114	0.00935522	0.786764	ENSDARG00000019122 ENSDARG00000023656	he1b he1a
A_15_P101705	0.512126	1.42615	7.93683	5.5371	0.00103855	0.0186272	-0.569635	ENSDARG00000017010	scamp2l	ENSMUSG00000040188	Scamp2
A_15_P105794	0.511812	1.42584	8.28483	4.82772	0.00219833	0.0286054	-1.37778	ENSDARG00000069326	mus81	ENSMUSG00000024906	Mus81
LOLS00725	0.511776	1.4258	7.44381	6.17755	0.000557334	0.0130548	0.0994741	ENSDARG00000039828	zp3b	ENSMUSG00000004948	Zp3
LOL03209	0.51132	1.42535	11.1332	6.39911	0.000454336	0.0117409	0.318484	ENSDARG00000021309	rhoae	ENSMUSG00000002233	Rhoc
LOLS11873	0.510556	1.4246	6.71086	4.66428	0.00263859	0.0317739	-1.57452	ENSDARG00000042563	MIS18BP1	ENSMUSG00000047534	Mis18bp1
LOLS16093	0.509895	1.42395	12.154	4.40652	0.00354652	0.0373758	-1.89302	ENSDARG00000016809	prkacab	ENSMUSG00000005469	Prkaca
A_15_P102912	0.509846	1.4239	7.97666	4.34965	0.00379063	0.0390049	-1.96465	ENSDARG00000076002	OSBPL5	ENSMUSG00000037606	Osbpl5
A_15_P104283	0.509661	1.42372	10.9758	4.57477	0.00292076	0.0336238	-1.68398	ENSDARG00000054833	nucb1	ENSMUSG00000030824	Nucb1
LOLS00071	0.508953	1.42302	7.22909	4.17569	0.0046605	0.0438673	-2.1868	ENSDARG00000006467	pcdh8	ENSMUSG00000036422	Pcdh8
A_15_P118136	0.50825	1.42232	8.00066	4.62558	0.00275669	0.0325087	-1.6217	ENSDARG00000069956	pdlim2	ENSMUSG00000022090	Pdlim2
LOLS16175	0.507911	1.42199	12.9423	5.50486	0.00107302	0.0189626	-0.6048	ENSDARG00000014591	ilf2	ENSMUSG00000001016	Ilf2
LOLS10654	0.507503	1.42159	8.82644	4.54977	0.00300545	0.0340046	-1.71478	ENSDARG00000055040	nkrf	ENSMUSG00000044149	Nkrf
A_15_P113847	0.507374	1.42146	11.0412	4.04673	0.00544779	0.0479934	-2.35442	ENSDARG00000042558	FP312971.1
LOLS04272	0.506809	1.4209	13.1032	4.01645	0.00565322	0.049141	-2.39414	ENSDARG00000033466	tagln2	ENSMUSG00000032085	Tagln
LOLS02873	0.506086	1.42019	7.35032	4.48537	0.00323646	0.0354753	-1.79453	ENSDARG00000069632	emp1	ENSMUSG00000030208	Emp1
LOLS05396	0.505988	1.4201	13.5324	4.12172	0.00497357	0.0455593	-2.25665	ENSDARG00000025269	pdcd6ip	ENSMUSG00000032504	Pdcd6ip
A_15_P120594	0.505473	1.41959	7.59878	6.12082	0.000587787	0.0134209	0.042389	ENSDARG00000000370	trio	ENSMUSG00000022263	Trio
A_15_P104165	0.505184	1.4193	7.85547	5.32963	0.00128433	0.0208277	-0.798449	ENSDARG00000062592	myl10	ENSMUSG00000005474	Myl10
A_15_P107516	0.505171	1.41929	6.65997	5.97063	0.000677874	0.0146735	-0.110732	ENSDARG00000042065 ENSDARG00000042094	eef2a.2 eef2a.1
A_15_P113820	0.504941	1.41907	12.3574	6.70085	0.000346884	0.0101438	0.607069	ENSDARG00000058858	clic1	ENSMUSG00000007041	Clic1
LOLS11508	0.504885	1.41901	7.22085	4.43363	0.00343636	0.0366581	-1.85905	ENSDARG00000042357	cldnk	ENSMUSG00000041378	Cldn5
LOLS01461	0.504662	1.41879	6.77556	5.18912	0.00148778	0.0227115	-0.956918	ENSDARG00000075891	sall1b	ENSMUSG00000031665	Sall1
LOLS15396	0.504118	1.41826	6.66122	4.12084	0.0049789	0.0455757	-2.2578	ENSDARG00000078680	vcana	ENSMUSG00000021614	Vcan
LOLS01552	0.503172	1.41733	7.45322	4.66252	0.00264385	0.0318062	-1.57667	ENSDARG00000063309	tjp2a	ENSMUSG00000024812	Tjp2
LOLS11820	0.50214	1.41631	12.0594	6.10194	0.000598331	0.0135719	0.0233068	ENSDARG00000058444	snx6	ENSMUSG00000005656	Snx6
A_15_P110329	0.501629	1.41581	7.21616	5.53963	0.0010359	0.0186028	-0.566887	ENSDARG00000024299	c1qtnf4	ENSMUSG00000040794	C1qtnf4
A_15_P100522	0.500351	1.41456	13.8968	4.34535	0.00380982	0.0390908	-1.97009	ENSDARG00000021113	ptmaa	ENSMUSG00000026238	Ptma
LOLS06656	0.498936	1.41317	7.69488	5.60053	0.000974309	0.0180124	-0.500889	ENSDARG00000040513	zgc:92313	ENSMUSG00000030800	Prss8 Prss22 Prss33 Prss27
A_15_P106221	0.498904	1.41314	7.10212	4.00487	0.00573405	0.0495499	-2.40937	ENSDARG00000026990	klhl6	ENSMUSG00000043008	Klhl6
A_15_P112057	0.498654	1.41289	8.08035	5.61529	0.000960004	0.0178855	-0.484967	ENSDARG00000079146	smarcal1	ENSMUSG00000039354	Smarcal1
LOLS05834	0.498375	1.41262	7.72299	6.17122	0.000560647	0.0130734	0.0931159	ENSDARG00000059028	SRRD	ENSMUSG00000029346	Srrd
LOLS08973	0.497896	1.41215	7.34422	6.53702	0.000401143	0.0108872	0.451749	ENSDARG00000019541	gpt2l	ENSMUSG00000022546	Gpt
A_15_P118957	0.497503	1.41177	6.54175	6.98095	0.000272269	0.00898732	0.865352	ENSDARG00000018270	olfm1a	ENSMUSG00000026833	Olfm1
A_15_P114288	0.497046	1.41132	13.323	5.45437	0.0011296	0.019454	-0.660145	ENSDARG00000031795	abcf1	ENSMUSG00000038762	Abcf1
A_15_P115869	0.496081	1.41038	8.95087	5.09557	0.00164317	0.0239848	-1.06401	ENSDARG00000019596	NRD1 (1 of 2)	ENSMUSG00000053510	Nrd1
LOLS01689	0.4958	1.4101	7.56877	6.48031	0.000422115	0.0111667	0.39723	ENSDARG00000035147	lrwd1	ENSMUSG00000029703	Lrwd1
A_15_P107181	0.49561	1.40992	12.1375	4.07827	0.00524249	0.0469458	-2.31319	ENSDARG00000054823	id3	ENSMUSG00000007872	Id3
LOLS13075	0.494473	1.40881	6.92232	6.49878	0.000415151	0.0110909	0.415032	ENSDARG00000058820	bin1	ENSMUSG00000024381	Bin1
LOLS12343	0.494192	1.40853	7.96273	4.09893	0.00511272	0.046203	-2.28628	ENSDARG00000013082	uap1l1	ENSMUSG00000026956	Uap1l1
A_15_P110254	0.494181	1.40852	10.013	5.01609	0.00178957	0.0251219	-1.15601	ENSDARG00000010789	HOMER3	ENSMUSG00000003573	Homer3
LOLS06580	0.493975	1.40832	9.46422	4.94654	0.00192969	0.0262709	-1.23728	ENSDARG00000087193	PRRG2	ENSMUSG00000007837	Prrg2
LOL03503	0.493867	1.40821	7.76812	5.34031	0.0012702	0.0206779	-0.786523	ENSDARG00000029764	mef2ca	ENSMUSG00000005583	Mef2c
A_15_P111057	0.493652	1.408	8.1943	4.00735	0.00571663	0.0494919	-2.40611	ENSDARG00000032532	arpp19a	ENSMUSG00000007656	Arpp19
LOL03233	0.493612	1.40797	7.06311	5.09562	0.00164309	0.0239848	-1.06396	ENSDARG00000054389	rhof	ENSMUSG00000029449	Rhof
A_15_P111096	0.493238	1.4076	7.55894	6.20926	0.000541092	0.0128361	0.131197	ENSDARG00000042784	gdf7	ENSMUSG00000038259	Gdf5 Gdf6
LOLS08063	0.493004	1.40737	11.7617	4.17403	0.0046698	0.0439248	-2.18894	ENSDARG00000040158	cdc42l	ENSMUSG00000006699	Cdc42
LOL03162	0.492936	1.40731	6.94028	6.64645	0.000363925	0.0103552	0.555841	ENSDARG00000057859	hoxd10a	ENSMUSG00000050368	Hoxd10
A_15_P110133	0.492922	1.40729	10.8558	4.15812	0.00475999	0.044424	-2.2095	ENSDARG00000043710	parvaa	ENSMUSG00000030770	Parva
LOLS01079	0.492466	1.40685	7.84015	5.30503	0.00131759	0.0211591	-0.825994	ENSDARG00000010192	pax3a	ENSMUSG00000004872	Pax3
LOLS10700	0.491665	1.40607	7.15433	5.57377	0.00100085	0.0182844	-0.52982	ENSDARG00000040224	krcp	ENSMUSG00000070953	Rabepk
A_15_P110356	0.490947	1.40537	7.51477	4.74652	0.00240589	0.0300417	-1.47503	ENSDARG00000004581	SEL1L	ENSMUSG00000020964	Sel1l
A_15_P106560	0.490602	1.40503	7.05278	5.77138	0.000822392	0.0163536	-0.318481	ENSDARG00000078389	si:dkey-188i13.7	ENSMUSG00000021208	Ifi27l2b Ifi27l1 Ifi27l2a
A_15_P107482	0.490233	1.40467	8.48289	6.36329	0.000469425	0.0119413	0.283492	ENSDARG00000056467	tmub2	ENSMUSG00000034757	Tmub2
A_15_P115267	0.489648	1.4041	6.75734	4.31589	0.0039443	0.0399779	-2.00741	ENSDARG00000013438	sycp3l	ENSMUSG00000020059	Sycp3 3830403N18Rik Xlr4c Xlr 1700013H16Rik Xlr3a Xlr3c Xlr5a Xlr5c Xlr4b Xlr5b Xlr3b Gm773 AC142269.1
A_15_P106618	0.489405	1.40387	7.64543	5.06325	0.00170103	0.0244581	-1.10131	ENSDARG00000038666	igfbp1b	ENSMUSG00000020429	Igfbp1
LOL02764	0.489189	1.40366	7.02745	6.36933	0.000466841	0.0119246	0.289405	ENSDARG00000073928	mrc1a	ENSMUSG00000026712	Mrc1
LOLS08929	0.489159	1.40363	6.95099	5.00919	0.00180295	0.0252197	-1.16404	ENSDARG00000011262	traip	ENSMUSG00000032586	Traip
LOLS08229	0.487154	1.40168	9.61746	5.01026	0.00180085	0.0251986	-1.16279	ENSDARG00000075536	cpne1	ENSMUSG00000074643	Cpne1
A_15_P116505	0.486933	1.40146	7.34715	5.25245	0.00139193	0.0218186	-0.885144	ENSDARG00000088440	ssh2a	ENSMUSG00000037926	Ssh2
A_15_P100104	0.486549	1.40109	7.38289	5.30065	0.00132361	0.0212122	-0.830908	ENSDARG00000056625	trpc6	ENSMUSG00000031997	Trpc6
A_15_P119181	0.485474	1.40005	8.91586	5.82242	0.00078232	0.0158483	-0.264757	ENSDARG00000061691	QPCTL (1 of 2)	ENSMUSG00000030407	Qpctl
A_15_P111881	0.485418	1.39999	9.23135	4.36048	0.00374275	0.0387039	-1.95098	ENSDARG00000007097	her13	ENSMUSG00000067071	Hes6
LOLS10534	0.485345	1.39992	10.3951	6.34546	0.000477144	0.0120008	0.266019	ENSDARG00000070055	arfip1	ENSMUSG00000074513	Arfip1
A_15_P119660	0.485099	1.39968	7.56927	5.69025	0.000890933	0.0171448	-0.404604	ENSDARG00000017466	ncam2	ENSMUSG00000022762	Ncam2
LOLS03638	0.484551	1.39915	7.00078	4.31642	0.00394184	0.0399671	-2.00674	ENSDARG00000044685	nr0b2a	ENSMUSG00000037583	Nr0b2
A_15_P102034	0.484281	1.39889	6.51147	5.20371	0.00146506	0.0225084	-0.940331	ENSDARG00000036247	tmem144b	ENSMUSG00000027956	Tmem144
LOLS13164	0.483286	1.39792	7.85538	4.29066	0.00406365	0.0406221	-2.03947	ENSDARG00000057432	mxd3	ENSMUSG00000021485	Mxd3
LOLS11744	0.482804	1.39746	9.5524	5.31782	0.00130019	0.020953	-0.811667	ENSDARG00000074060	MAP3K14 (1 of 2)	ENSMUSG00000020941	Map3k14
A_15_P104141	0.482714	1.39737	15.7342	4.2255	0.00439079	0.0424077	-2.12273	ENSDARG00000077505	rbp4	ENSMUSG00000024990	Rbp4
LOLS04587	0.482458	1.39712	7.48744	4.95282	0.00191655	0.0261616	-1.22991	ENSDARG00000079980	si:ch211-202h22.9	ENSMUSG00000004071	5730403B10Rik Litaf
LOLS09097	0.481706	1.39639	6.87137	4.73777	0.00242952	0.0302356	-1.48556	ENSDARG00000056740	tmeff1	ENSMUSG00000028347	Tmeff1
LOLS03283	0.481456	1.39615	11.4652	4.72267	0.00247094	0.0305376	-1.50378	ENSDARG00000074023	rbms1a	ENSMUSG00000026970	Rbms1 Pabpc4l
LOL04599	0.48123	1.39593	7.39722	5.2665	0.00137161	0.0216808	-0.869301	ENSDARG00000022000	traf3	ENSMUSG00000021277	Traf3
LOLS07792	0.481214	1.39592	7.09654	4.1273	0.00494014	0.0454305	-2.2494	ENSDARG00000078090	PTPRU (2 of 3)	ENSMUSG00000028909	Ptpru
A_15_P119850	0.479834	1.39458	8.06605	4.78144	0.00231407	0.0294478	-1.43309	ENSDARG00000036426	CDA	ENSMUSG00000028755	Cda
LOLS05603	0.478058	1.39287	9.9876	4.68069	0.00259023	0.0314276	-1.55459	ENSDARG00000026723	syncripl	ENSMUSG00000032423	Syncrip
LOLS09614	0.477006	1.39185	8.42684	4.36195	0.0037363	0.0386572	-1.94912	ENSDARG00000089192	SLC7A13	ENSMUSG00000020600	Slc7a15
LOLS04773	0.476984	1.39183	10.2443	5.15599	0.00154084	0.0231312	-0.994695	ENSDARG00000023443	tjp2b	ENSMUSG00000024812	Tjp2
A_15_P110757	0.476511	1.39137	6.90474	6.15086	0.000571433	0.0132285	0.0726702	ENSDARG00000078429 ENSDARG00000092126	vtg4 vtg5
LOLS09064	0.476197	1.39107	9.03036	4.10625	0.00506754	0.0460354	-2.27675	ENSDARG00000026712	rab5c	ENSMUSG00000019173	Rab5c
LOLS05000	0.476097	1.39098	6.39472	6.34926	0.000475485	0.0120008	0.26975	ENSDARG00000032856	ccdc120	ENSMUSG00000031150	Ccdc120
A_15_P111048	0.475802	1.39069	6.81371	6.84047	0.000307138	0.00959758	0.736937	ENSDARG00000061848	col15a1b	ENSMUSG00000028339	Col15a1
LOLS06918	0.4755	1.3904	12.0918	4.8665	0.00210633	0.0277927	-1.3317	ENSDARG00000053542	kctd12.2
A_15_P113263	0.475483	1.39038	8.08695	5.80955	0.000792214	0.0159694	-0.278273	ENSDARG00000021455	STRBP	ENSMUSG00000026915	Strbp
LOLS08223	0.475475	1.39038	8.07433	6.66549	0.000357857	0.0103202	0.573807	ENSDARG00000061459	RAPGEF2 (2 of 2)	ENSMUSG00000062232	Rapgef2
A_15_P109438	0.475418	1.39032	9.75509	4.38229	0.00364834	0.038084	-1.92348	ENSDARG00000055786	PRSS23	ENSMUSG00000039405	Prss23
LOL02071	0.475335	1.39024	9.17618	5.0423	0.00173974	0.024764	-1.12557	ENSDARG00000055276	rel	ENSMUSG00000020275	Rel
A_15_P109909	0.475228	1.39014	7.36113	5.13332	0.00157839	0.0234424	-1.02065	ENSDARG00000068910	nos1	ENSMUSG00000029361	Nos1
A_15_P107263	0.47509	1.39	6.52687	6.34676	0.000476575	0.0120008	0.267297	ENSDARG00000009961	rundc3b	ENSMUSG00000040570	Rundc3b
LOL03026	0.475026	1.38994	7.99911	5.91122	0.00071773	0.0151329	-0.172122	ENSDARG00000054033	hoxb1b	ENSMUSG00000014704	Hoxa2 Hoxb2
A_15_P119871	0.474757	1.38968	6.94066	4.12528	0.00495222	0.0454838	-2.25203	ENSDARG00000042826	egr2b	ENSMUSG00000037868	Egr2
LOLS03609	0.47453	1.38947	6.8634	4.95772	0.00190635	0.026102	-1.22416	ENSDARG00000076474	org	E
LOLS00124	0.473982	1.38894	12.1006	4.02151	0.00561829	0.0489778	-2.38749	ENSDARG00000036080	cd81	ENSMUSG00000037706	Cd81
LOLS09288	0.473775	1.38874	6.95689	4.76312	0.00236173	0.0298184	-1.45506	ENSDARG00000058969	CNTNAP2 (1 of 4)	ENSMUSG00000039419	Cntnap2
A_15_P116884	0.473745	1.38871	7.17607	4.77504	0.0023306	0.0295708	-1.44076	ENSDARG00000034734	med6	ENSMUSG00000002679	Med6
LOL02550	0.472625	1.38763	6.77785	4.11019	0.00504342	0.0458848	-2.27162	ENSDARG00000093193	chia.6	ENSMUSG00000074340	Ovgp1
LOLS15693	0.472531	1.38754	7.19063	6.34984	0.000475236	0.0120008	0.270313	ENSDARG00000056873	and3
LOLS12494	0.471267	1.38633	8.13986	5.46646	0.00111576	0.0193311	-0.646866	ENSDARG00000045277	rdh12l	ENSMUSG00000021123	Rdh12 Rdh11
A_15_P108991	0.471245	1.38631	7.80072	6.24836	0.000521797	0.012595	0.170136	ENSDARG00000038695	elavl1	ENSMUSG00000040028	Elavl1
LOLS05025	0.469131	1.38428	10.059	5.8764	0.000742315	0.015399	-0.208323	ENSDARG00000010279	scamp2	ENSMUSG00000040188	Scamp2
A_15_P118090	0.468676	1.38384	6.4672	4.81076	0.00223998	0.0288955	-1.39802	ENSDARG00000011370	fyna	ENSMUSG00000019843	Fyn
A_15_P120639	0.468585	1.38375	6.89617	4.22905	0.00437221	0.0423227	-2.11817	ENSDARG00000040005	scfd2	ENSMUSG00000062110	Scfd2
LOLS10886	0.468064	1.38325	7.93001	5.91313	0.000716409	0.0151246	-0.170142	ENSDARG00000033042	ptprja	ENSMUSG00000025314	Ptprj
LOLS09472	0.466851	1.38209	8.36779	5.56542	0.0010093	0.0183536	-0.538875	ENSDARG00000089914	CLINT1 (2 of 2)	ENSMUSG00000006169	Clint1
A_15_P116667	0.466511	1.38176	6.99171	6.21416	0.000538633	0.0128239	0.136083	ENSDARG00000040535	CSGALNACT1 (1 of 2)	ENSMUSG00000036356	Csgalnact1
LOL04762	0.46647	1.38172	7.41162	4.18299	0.00461982	0.0436362	-2.17738	ENSDARG00000034956	mycl1b	ENSMUSG00000028654	Mycl1
A_15_P119632	0.46639	1.38165	6.89907	5.10537	0.00162608	0.0238389	-1.05273	ENSDARG00000056986	dact2	ENSMUSG00000048826	Dact2
LOLS03888	0.466311	1.38157	6.83386	4.5529	0.00299469	0.0339552	-1.71091	ENSDARG00000011072	DDX11	ENSMUSG00000035842	Ddx11
A_15_P109682	0.466079	1.38135	13.4702	4.36512	0.00372242	0.0385875	-1.94512	ENSDARG00000008748	ube2na	ENSMUSG00000059585	Ube2nl Ube2n
A_15_P115484	0.46593	1.38121	7.56332	5.5759	0.00099871	0.0182685	-0.527519	ENSDARG00000037276	map9	ENSMUSG00000033900	Mtap9
A_15_P102022	0.465162	1.38047	7.22517	5.37798	0.00122171	0.0202384	-0.744585	ENSDARG00000021859	ERAP1 (1 of 2)	ENSMUSG00000021583	Erap1
A_15_P114263	0.464906	1.38023	7.36348	5.40762	0.00118501	0.0199597	-0.711729	ENSDARG00000005821	ncf2	ENSMUSG00000026480	Ncf2
LOL01333	0.464644	1.37998	6.66564	4.51794	0.00311725	0.0347424	-1.75411	ENSDARG00000011696	esrrgb	ENSMUSG00000026610	Esrrg
LOLS02501	0.464479	1.37982	7.94624	4.85139	0.00214167	0.0281302	-1.34963	ENSDARG00000023584	cdc7	ENSMUSG00000029283	Cdc7
LOLS13329	0.46445	1.37979	6.79715	4.94424	0.00193453	0.0262938	-1.23998	ENSDARG00000057940	dido1	ENSMUSG00000038914	Dido1
LOLS11242	0.464155	1.37951	7.62896	4.75601	0.00238054	0.029915	-1.46361	ENSDARG00000009336	aif1l	ENSMUSG00000001864	Aif1l
A_15_P114274	0.463365	1.37875	13.7611	5.25235	0.00139207	0.0218186	-0.885256	ENSDARG00000028119	sumo3a	ENSMUSG00000020265	Sumo3 Sumo2
LOLS13608	0.461678	1.37714	6.84823	5.21268	0.00145128	0.022391	-0.930146	ENSDARG00000021383	FOLH1	ENSMUSG00000001773	Folh1 Naalad2
A_15_P115893	0.461568	1.37704	7.47234	5.42408	0.00116517	0.0197819	-0.693535	ENSDARG00000042147	rbbp5	ENSMUSG00000026439	Rbbp5
A_15_P114799	0.461124	1.37661	6.86224	4.42079	0.00348805	0.0370089	-1.87513	ENSDARG00000044541	ppp1r14ba	ENSMUSG00000056612	Ppp1r14b 4933415F23Rik
A_15_P108697	0.460767	1.37627	7.63941	4.47983	0.00325722	0.0355983	-1.80141	ENSDARG00000079584	zgc:194930
LOLS08282	0.460014	1.37556	7.95768	4.28386	0.00409649	0.0407943	-2.04813	ENSDARG00000003375	gng12a	ENSMUSG00000036402	Gng12
LOL03359	0.459196	1.37478	8.86726	4.01643	0.00565339	0.049141	-2.39417	ENSDARG00000027552	mapk1	ENSMUSG00000063358	Mapk1
A_15_P108331	0.458742	1.37434	10.2231	5.52977	0.00104628	0.0186826	-0.577619	ENSDARG00000009724	rpn2	ENSMUSG00000027642	Rpn2
A_15_P107895	0.458673	1.37428	7.07948	5.17208	0.00151482	0.0229712	-0.976332	ENSDARG00000093875	si:dkey-4c15.20
A_15_P109387	0.457863	1.37351	6.47778	5.75589	0.000835002	0.0165089	-0.334849	ENSDARG00000031907	ptbp1b	ENSMUSG00000006498	Ptbp1
LOLS01726	0.456283	1.372	7.05382	4.6644	0.00263823	0.0317739	-1.57438	ENSDARG00000079281	TESK1 (2 of 2)	ENSMUSG00000028458	Tesk1
A_15_P100060	0.456145	1.37187	11.9692	4.73686	0.00243199	0.0302454	-1.48666	ENSDARG00000024209	WASF2	ENSMUSG00000028868	Wasf2
LOL02521	0.455547	1.3713	6.6556	4.02164	0.0056174	0.0489778	-2.38732	ENSDARG00000075745	OVGP1 (4 of 4)	ENSMUSG00000074340	Ovgp1
LOL02947	0.455519	1.37128	6.50141	6.11491	0.000591068	0.0134557	0.0364148	ENSDARG00000036254	hoxa13b	ENSMUSG00000038203	Hoxa13
A_15_P104683	0.454797	1.37059	8.48972	4.00104	0.005761	0.0496872	-2.4144	ENSDARG00000070084	phf10	ENSMUSG00000023883	Phf10
A_15_P110060	0.454475	1.37028	12.8355	5.75323	0.000837195	0.0165146	-0.337671	ENSDARG00000014569	hnrpr	ENSMUSG00000066037	Hnrnpr
A_15_P120058	0.454249	1.37007	8.22317	4.35488	0.00376742	0.0388492	-1.95805	ENSDARG00000054616	cldni	ENSMUSG00000041378	Cldn5
A_15_P108068	0.454067	1.3699	8.95528	4.5238	0.00309633	0.0346001	-1.74686	ENSDARG00000001994	stxbp1a	ENSMUSG00000026797	Stxbp1
LOLO1591	0.454034	1.36987	7.9769	4.31643	0.00394178	0.0399671	-2.00672	ENSDARG00000061108	ep300b	ENSMUSG00000055024	Ep300
A_15_P116070	0.453998	1.36983	7.73995	5.31827	0.00129958	0.020953	-0.811162	ENSDARG00000035609	mtnr1c
A_15_P109115	0.453403	1.36927	7.45202	4.00083	0.00576252	0.0496904	-2.41469	ENSDARG00000041699	piwil1	ENSMUSG00000029423	Piwil1
A_15_P120901	0.453352	1.36922	14.4656	4.81406	0.00223182	0.0288676	-1.39408	ENSDARG00000021647	gnai1	ENSMUSG00000000001	Gnai3
LOLS13178	0.45309	1.36897	7.03106	5.67896	0.000900965	0.0172446	-0.416653	ENSDARG00000087318	zgc:174688
A_15_P109131	0.45171	1.36766	12.765	4.57162	0.00293126	0.0336772	-1.68785	ENSDARG00000020345	clasp2	ENSMUSG00000033392	Clasp2
LOLS03864	0.450483	1.3665	6.46315	4.23883	0.00432153	0.0420201	-2.10564	ENSDARG00000009014	col11a1b	ENSMUSG00000027966	Col11a1
A_15_P119211	0.450379	1.3664	7.66495	5.84814	0.000762965	0.0156495	-0.237821	ENSDARG00000089405	zgc:171759	ENSMUSG00000068854	Hist2h2be Hist1h2bb
A_15_P114902	0.450048	1.36609	6.33096	4.54453	0.00302354	0.0341482	-1.72124	ENSDARG00000043309	obscn
LOLS07080	0.448224	1.36436	12.6201	5.56999	0.00100466	0.0183028	-0.533918	ENSDARG00000061688	arvcfb	ENSMUSG00000000325	Arvcf
A_15_P110870	0.448124	1.36427	7.45815	5.41024	0.00118183	0.0199508	-0.708829	ENSDARG00000070494	pdgfra
LOLS16065	0.448118	1.36426	6.97315	5.326	0.00128918	0.0208578	-0.802508	ENSDARG00000052565	cenpi	ENSMUSG00000031262	Cenpi
LOLS11985	0.447572	1.36374	11.6729	4.41078	0.00352894	0.0373147	-1.88767	ENSDARG00000056929	kdm6bb	ENSMUSG00000018476	Kdm6b
A_15_P117631	0.446609	1.36283	9.67636	5.03998	0.00174408	0.0247821	-1.12825	ENSDARG00000040380	arhgef1	ENSMUSG00000028059	Arhgef2
LOL03065	0.445669	1.36195	6.82596	5.90296	0.000723477	0.0152071	-0.180693	ENSDARG00000070340	hoxc5a	ENSMUSG00000022485	Hoxc5
LOLS07940	0.445424	1.36171	8.76771	6.24727	0.000522326	0.0126007	0.169051	ENSDARG00000013704	lass2	ENSMUSG00000015714	Lass2
LOLS04754	0.445376	1.36167	10.4485	5.58394	0.00099067	0.0181928	-0.518817	ENSDARG00000076290	calrl2	ENSMUSG00000003814	Calr
A_15_P102510	0.444928	1.36125	6.8414	6.44424	0.000436097	0.0114374	0.362351	ENSDARG00000030954	ftr56	ENSMUSG00000020773	Trim47 4933422H20Rik
A_15_P119273	0.444527	1.36087	8.47051	4.35581	0.00376329	0.0388293	-1.95686	ENSDARG00000056233	TMEM179B (2 of 2)	ENSMUSG00000079437	Tmem179b
LOLS02014	0.443472	1.35987	8.08209	5.0264	0.00176977	0.0249653	-1.14402	ENSDARG00000076939	znf451	ENSMUSG00000042197	Zfp451
A_15_P100748	0.443365	1.35977	7.38693	5.9058	0.000721494	0.0151801	-0.177743	ENSDARG00000037677	fgf24	ENSMUSG00000057967	Fgf18
LOLS05727	0.443228	1.35964	7.23114	3.99671	0.00579176	0.049863	-2.42011	ENSDARG00000078619	pnp5a	ENSMUSG00000021871	Pnp Pnp2
LOL04677	0.443097	1.35952	7.62811	4.96762	0.00188596	0.0259126	-1.21257	ENSDARG00000028058	traf6	ENSMUSG00000027164	Traf6
LOLS07920	0.442882	1.35932	6.47689	5.44187	0.00114413	0.019583	-0.673906	ENSDARG00000074583	GRID1 (2 of 2)	ENSMUSG00000041078	Grid1
LOLS15305	0.441434	1.35795	8.63385	4.9195	0.00198744	0.0267291	-1.26907	ENSDARG00000054418	zgc:136895	ENSMUSG00000034387	D630042P16Rik
LOL03624	0.441143	1.35768	8.98755	4.31133	0.00396555	0.0400552	-2.01319	ENSDARG00000017014	ywhae2	ENSMUSG00000020849	Ywhae
LOLS00359	0.440668	1.35723	7.26776	5.02026	0.00178152	0.025074	-1.15115	ENSDARG00000002193	rho	ENSMUSG00000030324	Rho
LOL02152	0.440341	1.35693	6.60499	6.01887	0.000647347	0.0142796	-0.0612341	ENSDARG00000093750	CD180 (1 of 2)	ENSMUSG00000021624	Cd180
A_15_P121412	0.439407	1.35605	7.63434	4.45532	0.00335092	0.0361319	-1.83195	ENSDARG00000017254	KCNK1 (2 of 2)	ENSMUSG00000033998	Kcnk1
LOLS05826	0.439349	1.35599	10.8204	5.13659	0.00157291	0.023392	-1.01689	ENSDARG00000030087	NFKBIB	ENSMUSG00000030595	Nfkbib
A_15_P101015	0.438717	1.3554	6.82682	5.14333	0.00156168	0.0232869	-1.00917	ENSDARG00000016538	zgc:55888
LOLG517	0.438203	1.35492	7.0139	4.17383	0.00467091	0.0439248	-2.1892	ENSDARG00000044774	pou5f1	ENSMUSG00000024406	Pou5f1
LOLS06389	0.437657	1.3544	7.80271	6.2134	0.000539015	0.0128239	0.135323	ENSDARG00000040695	fkbp14	ENSMUSG00000038074	Fkbp14
A_15_P108905	0.43696	1.35375	7.11406	4.24408	0.00429462	0.0418987	-2.09892	ENSDARG00000087866	PRKACB (2 of 3)	ENSMUSG00000005034	Prkacb
LOLS10408	0.436195	1.35303	10.2757	4.71366	0.002496	0.0307499	-1.51466	ENSDARG00000002538	smu1	ENSMUSG00000028409	Smu1
A_15_P115611	0.436018	1.35287	7.58667	4.92722	0.00197076	0.0265792	-1.25998	ENSDARG00000012741	tmem57b	ENSMUSG00000028826	Tmem57
LOLS07287	0.435233	1.35213	8.42992	5.14075	0.00156597	0.023322	-1.01213	ENSDARG00000063292	zgc:153440	ENSMUSG00000034387	D630042P16Rik
A_15_P104859	0.435025	1.35193	9.16218	4.15344	0.00478686	0.044572	-2.21554	ENSDARG00000017798	bcor	ENSMUSG00000040363	Bcor
LOLS02497	0.434943	1.35186	8.06186	5.67301	0.000906311	0.0172718	-0.42302	ENSDARG00000053884	med13	ENSMUSG00000034297	Med13
LOLS15414	0.434896	1.35181	7.25704	5.40224	0.00119157	0.0200252	-0.717674	ENSDARG00000055638	ankrd33aa	ENSMUSG00000047034	Ankrd33
A_15_P111518	0.43483	1.35175	8.12283	4.91976	0.00198688	0.0267291	-1.26876	ENSDARG00000061845	si:dkeyp-110e4.6	ENSMUSG00000003363	Pld3
LOLS04125	0.434139	1.3511	7.06475	4.67687	0.00260139	0.0314784	-1.55922	ENSDARG00000062720	PCDH1 (2 of 2)	ENSMUSG00000051375	Pcdh1
A_15_P117939	0.433949	1.35093	9.63939	5.33022	0.00128355	0.0208277	-0.797794	ENSDARG00000012192	cant1a	ENSMUSG00000025575	Cant1
A_15_P109905	0.433109	1.35014	13.4147	4.93826	0.00194717	0.0263618	-1.247	ENSDARG00000032430	ppp2r1b	ENSMUSG00000032058	Ppp2r1b
LOLS13071	0.432768	1.34982	6.81598	4.77982	0.00231823	0.0294744	-1.43503	ENSDARG00000014356	zgc:92035	ENSMUSG00000006777	Krt23 Krt20 Krt9
LOLS10355	0.432765	1.34982	7.4798	4.00476	0.00573478	0.0495499	-2.40951	ENSDARG00000069184	ubtd2	ENSMUSG00000044949	Ubtd2
LOLS15831	0.432609	1.34967	9.28336	5.87777	0.00074133	0.015399	-0.206896	ENSDARG00000033993	SLC19A1	ENSMUSG00000001436	Slc19a1
LOLS01160	0.43227	1.34936	6.69081	4.19922	0.00453085	0.0431728	-2.15648	ENSDARG00000037545	mtnr1aa	ENSMUSG00000054764	Mtnr1a
LOL03141	0.431579	1.34871	6.92501	5.93518	0.000701352	0.0149379	-0.147315	ENSDARG00000090023	hoxc13b	ENSMUSG00000001655	Hoxc13
LOLS01146	0.431431	1.34857	10.4729	4.79708	0.00227421	0.0291538	-1.41436	ENSDARG00000029724	pqbp1l	ENSMUSG00000031157	Pqbp1
A_15_P113808	0.430645	1.34784	7.77076	5.56984	0.00100482	0.0183028	-0.534084	ENSDARG00000059610	gpr146	ENSMUSG00000044197	Gpr146
A_15_P102500	0.429823	1.34707	6.61791	4.55825	0.00297641	0.0338366	-1.70431	ENSDARG00000004580	nmnat2	ENSMUSG00000042751	Nmnat2
LOLS08459	0.429454	1.34672	6.68534	4.22347	0.0044014	0.0424723	-2.12532	ENSDARG00000069917	ska3	ENSMUSG00000021965	F630043A04Rik
LOL04122	0.429254	1.34654	7.91342	4.66966	0.00262264	0.0316523	-1.56799	ENSDARG00000000861	scrib	ENSMUSG00000022568	Scrib
LOLS10323	0.429123	1.34641	14.1538	4.11486	0.00501498	0.0457511	-2.26555	ENSDARG00000069100	aldh9a1a	ENSMUSG00000026687	Aldh9a1
LOLS12075	0.428466	1.3458	6.77924	4.64755	0.00268893	0.0320767	-1.59489	ENSDARG00000037002	zgc:152968
A_15_P115162	0.428413	1.34575	13.0983	4.46447	0.00331559	0.0358882	-1.82054	ENSDARG00000046022	tmed7	ENSMUSG00000033184	Tmed7 Ticam2
LOLS09052	0.428407	1.34575	6.97276	4.72305	0.00246987	0.0305376	-1.50331	ENSDARG00000004736 ENSDARG00000087556	pacrg PACRG (1 of 2)
LOLS16258	0.428381	1.34572	7.52611	4.7373	0.00243082	0.0302395	-1.48614	ENSDARG00000076081	sncgb	ENSMUSG00000023064	Sncg
A_15_P106715	0.428245	1.3456	6.66619	5.96915	0.000678837	0.0146735	-0.112257	ENSDARG00000079343	si:ch211-241b2.4
A_15_P119152	0.427902	1.34528	10.9036	4.46346	0.00331945	0.0359113	-1.82179	ENSDARG00000006477	ddi2	ENSMUSG00000047619	Ddi1 Ddi2
LOLS00546	0.427665	1.34506	7.20681	5.97889	0.000672536	0.0145971	-0.102237	ENSDARG00000004695	six4a
A_15_P117249	0.427459	1.34486	12.8344	4.03359	0.00553591	0.0484638	-2.37164	ENSDARG00000067755	ubc	ENSMUSG00000008348	Ubc Ubb
LOLS00590	0.427166	1.34459	6.4275	4.43417	0.00343417	0.0366581	-1.85837	ENSDARG00000053666	cmyb	ENSMUSG00000019982	Myb
A_15_P120303	0.426869	1.34431	8.40475	4.23489	0.0043419	0.0421774	-2.11069	ENSDARG00000023394	slc37a2	ENSMUSG00000032122	Slc37a2
A_15_P107191	0.426282	1.34377	6.88235	4.87356	0.00209005	0.0276706	-1.32333	ENSDARG00000019179	lrit1a	ENSMUSG00000041044	Lrit1
LOL02091	0.425425	1.34297	7.1836	4.84326	0.00216094	0.0282718	-1.35929	ENSDARG00000026925	nos2a	ENSMUSG00000020826	Nos2
A_15_P121491	0.42478	1.34237	7.07126	4.65697	0.00266045	0.0318787	-1.58341	ENSDARG00000018698	carm1	ENSMUSG00000032185	Carm1
LOLS06941	0.424718	1.34231	11.5166	4.06317	0.00533975	0.0474341	-2.33292	ENSDARG00000020187	GCA	ENSMUSG00000026893	Gca
LOL02451	0.424643	1.34224	7.28018	4.31238	0.00396063	0.0400518	-2.01185	ENSDARG00000079123	ikbkb	ENSMUSG00000031537	Ikbkb
LOLS10042	0.424501	1.34211	7.76189	4.53502	0.00305667	0.0343609	-1.73298	ENSDARG00000002696	gnb3b	ENSMUSG00000023439	Gnb3 Gnb4 Gnb1 Gnb2
LOLS05994	0.424102	1.34174	9.71944	4.11497	0.00501433	0.0457511	-2.26541	ENSDARG00000009273	ppm1d	ENSMUSG00000020525	Ppm1d
A_15_P106380	0.423511	1.34119	6.92624	5.37406	0.00122665	0.020284	-0.748939	ENSDARG00000035557	gabarapa	ENSMUSG00000018567	Gabarap
A_15_P111774	0.42272	1.34045	12.5843	4.29827	0.00402722	0.0403739	-2.02979	ENSDARG00000036016	SH3BGRL3	ENSMUSG00000028843	Sh3bgrl3
LOLS02876	0.42219	1.33996	10.5339	4.11038	0.00504228	0.0458848	-2.27138	ENSDARG00000074502	zmiz1	ENSMUSG00000007817	Zmiz1
LOLS00167	0.421786	1.33959	9.01917	4.16109	0.004743	0.044364	-2.20566	ENSDARG00000005541	wif1	ENSMUSG00000020218	Wif1
A_15_P114835	0.421592	1.33941	12.4647	4.21617	0.00443996	0.0426768	-2.1347	ENSDARG00000010070	adam9	ENSMUSG00000031555	Adam9
LOLS00027	0.421536	1.33935	6.65078	5.6277	0.000948172	0.0177137	-0.471617	ENSDARG00000052765	gria2b	ENSMUSG00000033981	Gria2
A_15_P116614	0.42121	1.33905	7.49111	4.85631	0.00213008	0.0280291	-1.34378	ENSDARG00000000142	C10H5orf28	ENSMUSG00000074634	Gm7120
A_15_P117468	0.421165	1.33901	7.91959	4.44086	0.0034076	0.0364862	-1.85	ENSDARG00000062361	GCFC1	ENSMUSG00000022974	Gcfc1
A_15_P102704	0.420785	1.33866	8.82796	4.95756	0.00190669	0.026102	-1.22435	ENSDARG00000055530	sertad2b	ENSMUSG00000049800	Sertad2
LOLS01142	0.420422	1.33832	6.84561	5.00477	0.00181157	0.0252755	-1.16918	ENSDARG00000014373	vasa	ENSMUSG00000021758	Ddx4
LOLS14017	0.419759	1.3377	9.24277	5.03592	0.00175173	0.0248376	-1.13297	ENSDARG00000040465	IRF2 (2 of 2)	ENSMUSG00000031627	Irf2
A_15_P109987	0.417443	1.33556	6.46585	5.13631	0.00157337	0.023392	-1.01721	ENSDARG00000068432	wu:fb17g07
LOLS00288	0.417323	1.33545	6.78096	4.45737	0.00334295	0.0360888	-1.82939	ENSDARG00000013340	gch2	ENSMUSG00000037580	Gch1
A_15_P109819	0.41677	1.33494	7.65139	4.57452	0.00292158	0.0336238	-1.68429	ENSDARG00000010031	ssh1b	ENSMUSG00000042121	Ssh1
A_15_P113654	0.415931	1.33416	8.31198	4.08331	0.00521053	0.0467299	-2.30663	ENSDARG00000003769	tada2b	ENSMUSG00000029196	Tada2b
LOLS14979	0.415906	1.33414	7.16215	4.11652	0.00500492	0.0456939	-2.26339	ENSDARG00000042840	eml1	ENSMUSG00000058070	Eml1
LOLS10574	0.41525	1.33353	6.64707	4.69424	0.00255104	0.0311619	-1.53816	ENSDARG00000090469	SYCN (1 of 2)	ENSMUSG00000084174	Sycn
LOLS08041	0.414064	1.33243	6.55112	5.19338	0.00148111	0.0226786	-0.952076	ENSDARG00000061162	EPHX4	ENSMUSG00000033805	Ephx4
A_15_P106384	0.413499	1.33191	7.35328	4.71704	0.00248655	0.0306657	-1.51057	ENSDARG00000070006	rcn1	ENSMUSG00000005973	Rcn1
LOLS12679	0.413029	1.33148	6.8215	4.33876	0.00383944	0.0392644	-1.97842	ENSDARG00000009563	slc1a2b	ENSMUSG00000005089	Slc1a2
A_15_P117327	0.412787	1.33125	6.52728	5.45256	0.0011317	0.0194625	-0.662145	ENSDARG00000031929	stard10	ENSMUSG00000030688	Stard10
LOLS12121	0.411843	1.33038	11.2158	4.17007	0.00469206	0.0440685	-2.19405	ENSDARG00000059738	ptprsa	ENSMUSG00000013236	Ptprs
LOLS01169	0.410597	1.32924	8.1753	4.26104	0.00420885	0.0414837	-2.07723	ENSDARG00000069074	cry2a	ENSMUSG00000020038	Cry1
LOLS12179	0.410394	1.32905	9.44422	4.02138	0.00561919	0.0489778	-2.38767	ENSDARG00000044689	ttc8	ENSMUSG00000021013	Ttc8
LOLS13058	0.409712	1.32842	6.90348	4.03981	0.00549402	0.0482736	-2.36349	ENSDARG00000044526	camk1g	ENSMUSG00000016179	Camk1g
LOLS00406	0.409063	1.32782	6.84163	5.83838	0.000770245	0.0157465	-0.248032	ENSDARG00000003293	sox9a	ENSMUSG00000000567	Sox9
LOLS11369	0.407659	1.32653	6.65747	4.00766	0.00571443	0.0494828	-2.4057	ENSDARG00000052402	dnmt7	ENSMUSG00000027478	Dnmt3b
A_15_P116731	0.407314	1.32621	6.47861	4.59096	0.00286732	0.0332962	-1.66409	ENSDARG00000020981	SLC35A3 (2 of 2)	ENSMUSG00000027957	Slc35a3
LOLS15762	0.406761	1.32571	7.43267	4.56066	0.00296824	0.0338148	-1.70135	ENSDARG00000074030	myt1	ENSMUSG00000010505	Myt1
LOLS11553	0.40657	1.32553	6.5716	4.70449	0.00252181	0.0309534	-1.52574	ENSDARG00000012347	nacad	ENSMUSG00000041073	Nacad
A_15_P115281	0.406389	1.32536	7.47795	4.91808	0.00199052	0.0267472	-1.27073	ENSDARG00000004896	lonp2	ENSMUSG00000047866	Lonp2
LOLS03467	0.405126	1.3242	6.59025	4.99035	0.00184004	0.0255487	-1.186	ENSDARG00000055639	ruvbl2	ENSMUSG00000003868	Ruvbl2
LOLS14423	0.404781	1.32389	6.6427	4.73661	0.00243269	0.0302454	-1.48697	ENSDARG00000060394	FAM54A	ENSMUSG00000019992	Fam54a
A_15_P120759	0.40446	1.32359	10.6851	4.14701	0.00482406	0.0447599	-2.22386	ENSDARG00000015990	hcfc1a	ENSMUSG00000031386	Hcfc1
LOLG061	0.403672	1.32287	7.42518	4.43869	0.00341621	0.0365603	-1.85272	ENSDARG00000040925	wnt10b	ENSMUSG00000022996	Wnt10b
A_15_P101050	0.403662	1.32286	7.57977	5.24725	0.00139952	0.021894	-0.891009	ENSDARG00000019150	foxa1	ENSMUSG00000035451	Foxa1
LOLS10421	0.402909	1.32217	6.72704	4.59867	0.00284227	0.0330851	-1.65464	ENSDARG00000052074	BX957362.1	ENSMUSG00000017760	Ctsa
LOLS12675	0.402862	1.32213	8.16935	4.40917	0.00353557	0.0373391	-1.88969	ENSDARG00000036776	aldh8a1	ENSMUSG00000037542	Aldh8a1
A_15_P120577	0.402858	1.32212	7.37738	5.71966	0.000865367	0.0168552	-0.373276	ENSDARG00000056477	ccdc125	ENSMUSG00000048924	Ccdc125
LOLS11022	0.40164	1.32101	7.25077	4.4836	0.00324306	0.0355042	-1.79672	ENSDARG00000042010	PKLR	ENSMUSG00000041237	Pklr
LOLS12802	0.400843	1.32028	7.56829	5.30747	0.00131425	0.0211212	-0.823258	ENSDARG00000004274	zgc:112496
A_15_P108539	0.399559	1.3191	6.78047	4.87577	0.00208498	0.0276417	-1.32072	ENSDARG00000045105	FOXN2 (1 of 2)	ENSMUSG00000034998	Foxn2
LOL02992	0.397758	1.31746	7.5556	5.03521	0.00175305	0.0248376	-1.13379	ENSDARG00000056030	hoxb7a	ENSMUSG00000038721	Hoxb7
A_15_P112054	0.397441	1.31717	7.60899	5.0217	0.00177876	0.0250515	-1.14948	ENSDARG00000079067	MMS19	ENSMUSG00000025159	Mms19
LOL05258	0.395924	1.31578	6.84204	4.37722	0.00367002	0.0381906	-1.92986	ENSDARG00000041729	SNTB1	ENSMUSG00000060429	Sntb1
LOL03907	0.395775	1.31565	7.36128	4.6955	0.00254744	0.0311266	-1.53664	ENSDARG00000038843	il17rd	ENSMUSG00000040717	Il17rd
A_15_P108393	0.395157	1.31509	7.24501	5.22113	0.00143843	0.0222733	-0.920563	ENSDARG00000039641	rpl26	ENSMUSG00000059150	Rpl26-ps4 Rpl26 Gm10136 Rpl26-ps2
LOLS00839	0.395137	1.31507	9.28437	4.56493	0.00295377	0.0337566	-1.69609	ENSDARG00000003487	nup93	ENSMUSG00000032939	Nup93
A_15_P100036	0.394873	1.31483	7.36841	5.22762	0.00142865	0.0221695	-0.913212	ENSDARG00000079684	taf6l	ENSMUSG00000003680	Taf6l
A_15_P104488	0.394738	1.3147	6.72315	4.13193	0.0049126	0.0452752	-2.2434	ENSDARG00000062266	edc4	ENSMUSG00000036270	Edc4
A_15_P121047	0.394684	1.31465	6.63659	4.27257	0.00415166	0.0411166	-2.06252	ENSDARG00000018532 ENSDARG00000092703	C19orf12 (1 of 4) C7H19orf12 (4 of 4)
LOLS06460	0.39462	1.3146	15.6958	4.0654	0.00532521	0.0473535	-2.33	ENSDARG00000016651	ZFP106	ENSMUSG00000027288	Zfp106
LOLS14014	0.394399	1.31439	7.27074	4.77186	0.00233887	0.029641	-1.44458	ENSDARG00000005335	slc22a4	ENSMUSG00000018900	Slc22a5 Slc22a4 Slc22a21
LOL02894	0.394131	1.31415	7.11795	5.44675	0.00113844	0.0195595	-0.668537	ENSDARG00000001784	hoxa5a	ENSMUSG00000038253	Hoxa5
LOLG168	0.393958	1.31399	7.14715	4.62685	0.00275271	0.0324883	-1.62015	ENSDARG00000010515	dvl1a	ENSMUSG00000029071	Dvl1
A_15_P102267	0.393557	1.31363	6.55254	4.20097	0.00452138	0.04313	-2.15423	ENSDARG00000004141	zgc:92630	ENSMUSG00000034449	Dhrs11
A_15_P114341	0.393272	1.31337	6.82101	4.52598	0.00308855	0.0345578	-1.74415	ENSDARG00000018351	hpda	ENSMUSG00000029445	Hpd
A_15_P100323	0.39241	1.31258	6.49387	4.34232	0.00382341	0.0391838	-1.97392	ENSDARG00000006865	glra4a	ENSMUSG00000018595	Glra4
A_15_P118837	0.391317	1.31159	6.59353	4.56769	0.00294448	0.0336914	-1.6927	ENSDARG00000013063	oxct1a	ENSMUSG00000022186	Oxct1 Oxct2a Oxct2b
LOL02654	0.390191	1.31057	7.16456	4.92985	0.00196511	0.0265195	-1.25689	ENSDARG00000022048	tlr4bb	ENSMUSG00000039005	Tlr4
LOL01019	0.389898	1.3103	6.63496	4.7762	0.00232758	0.029544	-1.43936	ENSDARG00000009511	tnfa	ENSMUSG00000024401	Tnf Lta
LOLS11341	0.38971	1.31013	6.59521	4.83629	0.00217762	0.02844	-1.36758	ENSDARG00000070012	sesn2	ENSMUSG00000028893	Sesn2
LOLG620	0.385743	1.30653	6.60743	5.14899	0.00155233	0.0231986	-1.0027	ENSDARG00000092170	apoc1l
A_15_P119819	0.384881	1.30575	6.65012	4.21833	0.00442852	0.0425915	-2.13193	ENSDARG00000077790	DCAF15	ENSMUSG00000037103	Dcaf15
LOLS16371	0.383599	1.30459	9.39823	5.32903	0.00128514	0.0208313	-0.799125	ENSDARG00000037883	prcp	ENSMUSG00000061119	Prcp
LOLS03504	0.382626	1.30371	7.14633	4.48222	0.00324822	0.0355358	-1.79843	ENSDARG00000007678	TTYH3 (2 of 2)	ENSMUSG00000036565	Ttyh3
LOLS14788	0.382177	1.30331	7.95445	4.15192	0.00479561	0.0446151	-2.21751	ENSDARG00000068600	sara2	ENSMUSG00000020386	Sar1b
A_15_P119153	0.381982	1.30313	8.71257	4.19154	0.00457271	0.0433997	-2.16637	ENSDARG00000070256	suz12a	ENSMUSG00000017548	Suz12
A_15_P109591	0.381605	1.30279	6.89733	4.13345	0.0049036	0.0452212	-2.24143	ENSDARG00000015890	maf	ENSMUSG00000055435	Maf
A_15_P120589	0.381378	1.30259	6.49282	4.37452	0.00368167	0.0382785	-1.93327	ENSDARG00000055381	bambia	ENSMUSG00000024232	Bambi
LOLS06827	0.381321	1.30253	7.43578	4.27265	0.00415129	0.0411166	-2.06242	ENSDARG00000074401	gnpat	ENSMUSG00000031985	Gnpat
LOLS09364	0.381199	1.30242	6.79724	4.15965	0.00475121	0.0444024	-2.20751	ENSDARG00000003025	ANGPTL1 (2 of 2)	ENSMUSG00000033544	Angptl1
A_15_P102544	0.380573	1.30186	7.78797	4.02355	0.00560429	0.0489106	-2.38482	ENSDARG00000011931	dph5	ENSMUSG00000033554	Dph5
LOLS02206	0.380512	1.3018	6.9739	4.09971	0.00510789	0.0461913	-2.28526	ENSDARG00000052879	zgc:111868	ENSMUSG00000085584	Rgag1
LOLS11081	0.380491	1.30178	6.63625	4.36024	0.00374376	0.0387039	-1.95127	ENSDARG00000053535	lmo7b	ENSMUSG00000033060	Lmo7
LOLS09246	0.379898	1.30125	6.8293	5.17396	0.0015118	0.0229338	-0.974185	ENSDARG00000075376	SGSM1 (1 of 2)	ENSMUSG00000042216	Sgsm1
LOLS00554	0.379876	1.30123	7.25103	4.90114	0.00202776	0.0270779	-1.29072	ENSDARG00000059274	hoxd9a	ENSMUSG00000043342	Hoxd9
LOLS04196	0.379075	1.30051	12.1424	4.25297	0.00424943	0.0416843	-2.08755	ENSDARG00000034368	hexb	ENSMUSG00000021665	Hexb
A_15_P101257	0.37874	1.30021	6.92242	4.62721	0.0027516	0.0324883	-1.61971	ENSDARG00000038802	cenpl	ENSMUSG00000026708	Cenpl
A_15_P115942	0.378182	1.2997	6.851	4.49777	0.00319048	0.0351907	-1.77912	ENSDARG00000075713	shox2	ENSMUSG00000027833	Shox2
A_15_P117864	0.378001	1.29954	7.02181	4.98272	0.00185533	0.0256837	-1.19491	ENSDARG00000007276	ela3l	ENSMUSG00000058579	Cela2a
LOL04236	0.377957	1.2995	7.09981	4.94093	0.00194151	0.0263212	-1.24386	ENSDARG00000036090	pard6gb	ENSMUSG00000056214	Pard6g
A_15_P110123	0.376622	1.2983	6.67177	4.32002	0.00392513	0.0398417	-2.00217	ENSDARG00000045854	fgf23	ENSMUSG00000000182	Fgf23
A_15_P117768	0.375759	1.29752	6.67543	4.01389	0.00567098	0.0492346	-2.39751	ENSDARG00000068787	slc6a17	ENSMUSG00000027894	Slc6a17
A_15_P115314	0.375624	1.2974	6.44109	4.95535	0.00191127	0.0261298	-1.22694	ENSDARG00000044556	pacs1	ENSMUSG00000024855	Pacs1
LOLS03425	0.375483	1.29727	7.6584	5.38277	0.00121569	0.0202049	-0.739262	ENSDARG00000075100	NEO1 (2 of 2)	ENSMUSG00000032340	Neo1
LOLS15904	0.375178	1.297	9.41497	4.06882	0.00530315	0.0472448	-2.32554	ENSDARG00000070643	TMEM39A	ENSMUSG00000002845	Tmem39a
LOLS05629	0.37469	1.29656	10.8473	4.81626	0.00222637	0.0288143	-1.39145	ENSDARG00000068637	CR388129.1
LOLS05134	0.374668	1.29654	7.07416	5.47073	0.00111092	0.0193003	-0.642179	ENSDARG00000024967	fancg	ENSMUSG00000028453	Fancg
A_15_P102017	0.373113	1.29514	11.8541	4.36387	0.00372789	0.0386072	-1.9467	ENSDARG00000054063	arpc4	ENSMUSG00000079426	Arpc4
LOLS14301	0.372846	1.2949	6.68462	4.95918	0.00190335	0.026097	-1.22246	ENSDARG00000044271	TLN2 (2 of 2)	ENSMUSG00000052698	Tln2
LOL01790	0.372159	1.29429	7.40536	4.47238	0.00328538	0.0357885	-1.81068	ENSDARG00000035556	rps6ka3a	ENSMUSG00000031309	Rps6ka3
LOLS10103	0.372122	1.29426	12.1966	4.16495	0.00472101	0.0442061	-2.20066	ENSDARG00000013804	capns1b	ENSMUSG00000001794	Capns1 Capns2
LOLS00807	0.371545	1.29374	7.03879	4.08037	0.00522915	0.0468362	-2.31046	ENSDARG00000018817	bdnf	ENSMUSG00000048482	Bdnf
LOLS00112	0.371367	1.29358	6.48092	4.30295	0.00400498	0.04025	-2.02383	ENSDARG00000092684	ighv4-6	ENSMUSG00000057610	Ighv1-73 Gm16996 Gm16683 Ighv14-3 Gm16987 Ighv9-2 Ighv9-3 Gm16841 Gm7175 Gm16694 Ighv1-5 Ighv1-7 Ighv15-2 Ighv1-9
LOL04975	0.370726	1.293	7.53745	4.01697	0.00564959	0.049141	-2.39345	ENSDARG00000006420	atrnl1	ENSMUSG00000054843	Atrnl1
A_15_P119748	0.36989	1.29225	6.87213	5.06777	0.0016928	0.024364	-1.09608	ENSDARG00000059485	EMB	ENSMUSG00000021728	Emb
LOLS09862	0.369171	1.29161	6.53311	4.1598	0.00475034	0.0444024	-2.20732	ENSDARG00000076997	STXBP4	ENSMUSG00000020546	Stxbp4
LOLS04460	0.368565	1.29107	6.65572	4.62566	0.00275644	0.0325087	-1.62161	ENSDARG00000058710	terf1	ENSMUSG00000025925	Terf1
A_15_P120532	0.367931	1.2905	11.5248	4.30856	0.00397855	0.0400996	-2.01671	ENSDARG00000060679	kdm1a	ENSMUSG00000036940	Kdm1a
LOLS10244	0.366525	1.28924	6.9599	4.14766	0.00482031	0.0447487	-2.22303	ENSDARG00000078495	si:ch211-9d9.6
A_15_P106426	0.366366	1.2891	7.16637	3.99619	0.00579544	0.0498783	-2.4208	ENSDARG00000061551	RAP1GAP2 (2 of 2)	ENSMUSG00000038807	Rap1gap2
A_15_P102641	0.366153	1.28891	7.52826	4.10119	0.00509869	0.0461645	-2.28333	ENSDARG00000090579	CT583700.1
LOL02109	0.36508	1.28795	6.74791	5.00323	0.00181459	0.0253007	-1.17098	ENSDARG00000038878	il12a
LOLS00020	0.364456	1.2874	6.53848	4.24792	0.00427504	0.0418018	-2.09401	ENSDARG00000017274	opn1sw2	ENSMUSG00000030324	Rho
LOLO1650	0.364188	1.28716	6.56373	4.19337	0.0045627	0.0433682	-2.16401	ENSDARG00000074910	wu:fb99g09	ENSMUSG00000003575	Crtc1 Crtc2 Crtc3
A_15_P111918	0.36377	1.28678	6.57735	5.19067	0.00148534	0.0226991	-0.95515	ENSDARG00000070971	furinb	ENSMUSG00000030530	Furin
LOLS05784	0.363557	1.28659	7.50782	4.0185	0.00563904	0.0490853	-2.39145	ENSDARG00000052131	gli3	ENSMUSG00000021318	Gli3
A_15_P118451	0.363107	1.28619	6.43545	4.52233	0.00310157	0.0346288	-1.74868	ENSDARG00000063634	hpse	ENSMUSG00000035273	Hpse
A_15_P106632	0.362688	1.28582	6.19798	5.0296	0.00176369	0.0248959	-1.14031	ENSDARG00000045646	si:ch211-227p7.1
LOLS10618	0.361777	1.28501	8.43168	4.12319	0.00496475	0.0455232	-2.25474	ENSDARG00000030913	zgc:152873	ENSMUSG00000020741	1300001I01Rik
LOLS07570	0.361765	1.285	8.1318	4.25504	0.00423901	0.0416458	-2.08491	ENSDARG00000033436	mboat7	ENSMUSG00000035596	Mboat7
A_15_P103926	0.361351	1.28463	7.4163	4.48659	0.00323188	0.0354556	-1.793	ENSDARG00000069006	gro1	ENSMUSG00000032280	Tle3
A_15_P103386	0.360499	1.28387	6.52578	4.55902	0.00297379	0.0338366	-1.70337	ENSDARG00000038271	zgc:113293
LOLS12202	0.360334	1.28372	7.20565	4.09735	0.0051225	0.0462736	-2.28833	ENSDARG00000053010	LPCAT2	ENSMUSG00000033192	Lpcat2 Lpcat2b
A_15_P115855	0.360072	1.28349	6.56739	4.70238	0.00252782	0.0310007	-1.52831	ENSDARG00000038859	rgs20	ENSMUSG00000002459	Rgs20
LOLS00771	0.36007	1.28349	6.96754	4.56779	0.00294413	0.0336914	-1.69257	ENSDARG00000055534	grk7b
A_15_P105390	0.35901	1.28255	10.6674	4.65546	0.00266501	0.0318787	-1.58526	ENSDARG00000025904	tecrb	ENSMUSG00000031708	Tecr
A_15_P107570	0.358986	1.28252	7.0532	4.15978	0.00475046	0.0444024	-2.20734	ENSDARG00000045568	bcat1	ENSMUSG00000030268	Bcat1
LOLS02026	0.358101	1.28174	10.1258	4.16155	0.00474039	0.0443491	-2.20506	ENSDARG00000018432	m6pr	ENSMUSG00000007458	M6pr
A_15_P118922	0.357948	1.2816	17.8469	4.15031	0.0048049	0.0446604	-2.21959	ENSDARG00000003016	eef2b	ENSMUSG00000034994	Eef2
LOL05346	0.35742	1.28113	7.4876	4.8022	0.00226133	0.0290274	-1.40824	ENSDARG00000060841	PIK3C2A	ENSMUSG00000030660	Pik3c2a
LOLS11453	0.356735	1.28052	10.7855	4.2968	0.00403424	0.0404255	-2.03166	ENSDARG00000075593	trim71	ENSMUSG00000079259	Trim71
LOLS11357	0.356044	1.27991	6.7041	4.42052	0.00348913	0.0370113	-1.87546	ENSDARG00000086626	BX539313.4	ENSMUSG00000024420	Zfp521 Zfp423
LOLS00820	0.354399	1.27845	7.01941	4.01117	0.00568989	0.0493247	-2.40108	ENSDARG00000030703	otx1a	ENSMUSG00000005917	Otx1
A_15_P114204	0.354391	1.27845	13.4114	4.65826	0.00265659	0.0318754	-1.58185	ENSDARG00000027590	sept2	ENSMUSG00000026276	37500
A_15_P105091	0.352362	1.27665	6.68473	5.21205	0.00145224	0.022391	-0.930864	ENSDARG00000042270	arsa	ENSMUSG00000022620	Arsa
A_15_P116331	0.352263	1.27656	6.06568	4.61684	0.00278418	0.0327169	-1.63239	ENSDARG00000026229	prnp
A_15_P116825	0.351986	1.27632	6.46664	4.7625	0.00236338	0.0298293	-1.45581	ENSDARG00000011998	BFSP2	ENSMUSG00000032556	Bfsp2
A_15_P103587	0.351969	1.2763	9.39988	4.62899	0.00274606	0.0324883	-1.61754	ENSDARG00000052279	OSGIN1	ENSMUSG00000074063	Osgin1
LOLS11565	0.351455	1.27585	7.02369	4.43726	0.00342189	0.036603	-1.85451	ENSDARG00000078315	C5H12orf49	ENSMUSG00000032840	2410131K14Rik
LOLS10488	0.351167	1.27559	10.0257	4.56249	0.00296203	0.0337899	-1.6991	ENSDARG00000075721	zdhhc6	ENSMUSG00000024982	Zdhhc6
A_15_P105206	0.35095	1.2754	6.62093	4.09571	0.00513272	0.0463465	-2.29047	ENSDARG00000054150	cx23	ENSMUSG00000019867	Gje1
LOL03573	0.350061	1.27461	13.7946	4.70919	0.00250857	0.030852	-1.52007	ENSDARG00000075758	ywhabb	ENSMUSG00000018326	Ywhab Ywhaz
LOLS00276	0.349852	1.27443	15.1194	4.01981	0.00563001	0.0490363	-2.38973	ENSDARG00000016476	oaz2a	ENSMUSG00000035242	Oaz1
A_15_P115979	0.349823	1.2744	12.623	4.09006	0.00516797	0.0464951	-2.29782	ENSDARG00000016968	tmem214	ENSMUSG00000038828	Tmem214
LOLS03101	0.34856	1.27329	14.0303	4.21334	0.00445498	0.0427415	-2.13833	ENSDARG00000004342	srsf11	ENSMUSG00000055436	Srsf11
A_15_P114934	0.348315	1.27307	7.10009	4.47556	0.00327333	0.0356932	-1.80672	ENSDARG00000008454	zorba	ENSMUSG00000025586	Cpeb1
A_15_P106612	0.346993	1.27191	7.80037	4.19502	0.00455368	0.0433331	-2.16188	ENSDARG00000037405	zgc:112083	ENSMUSG00000032119	Hinfp
A_15_P111576	0.346564	1.27153	6.63141	4.58178	0.00289749	0.0334847	-1.67537	ENSDARG00000078733	CNNM2 (1 of 2)	ENSMUSG00000064105	Cnnm2
A_15_P105146	0.3449	1.27006	6.40235	4.41759	0.00350106	0.0371014	-1.87913	ENSDARG00000053130	pcp4a	ENSMUSG00000090223	Pcp4
A_15_P105331	0.34364	1.26895	6.61798	4.41795	0.00349961	0.0370952	-1.87869	ENSDARG00000013830	osbpl2	ENSMUSG00000039050	Osbpl2
LOLS13859	0.343028	1.26842	6.99948	4.59973	0.00283883	0.0330681	-1.65333	ENSDARG00000042285	ATP8B3	ENSMUSG00000003341	Atp8b3
LOL03393	0.342566	1.26801	6.39643	4.66103	0.0026483	0.03182	-1.57848	ENSDARG00000042021	mapk12	ENSMUSG00000022610	Mapk12
LOLS03720	0.342489	1.26794	9.6655	4.15902	0.00475481	0.0444128	-2.20833	ENSDARG00000076602	PRSS16	ENSMUSG00000006179	Prss16
A_15_P117665	0.342145	1.26764	14.3311	4.66368	0.00264037	0.0317866	-1.57525	ENSDARG00000014763	arf2	ENSMUSG00000051853	Arf3
A_15_P108417	0.341725	1.26727	13.9922	4.18957	0.00458355	0.0434257	-2.16891	ENSDARG00000021669	sec61al1	ENSMUSG00000030082	Sec61a1
A_15_P117283	0.341239	1.26684	6.47482	4.53822	0.00304547	0.0343063	-1.72902	ENSDARG00000053480	aqp9b	ENSMUSG00000032204	Aqp9
A_15_P110222	0.339524	1.26534	6.80401	4.80209	0.00226161	0.0290274	-1.40837	ENSDARG00000009311	pvalb6	ENSMUSG00000005716	Pvalb
LOLS02642	0.337399	1.26348	11.7704	4.06686	0.00531578	0.0473153	-2.3281	ENSDARG00000025826	gna12	ENSMUSG00000000149	Gna12
A_15_P109467	0.336532	1.26272	7.54891	4.3118	0.00396338	0.0400518	-2.0126	ENSDARG00000043210	nfic	ENSMUSG00000055053	Nfic
A_15_P117117	0.336423	1.26262	6.96639	4.49998	0.00318236	0.035144	-1.77637	ENSDARG00000030759	melk	ENSMUSG00000035683	Melk
A_15_P109952	0.336384	1.26259	7.33705	4.57265	0.00292783	0.0336646	-1.68659	ENSDARG00000057321	TUT1	ENSMUSG00000071645	Tut1
A_15_P105096	0.336228	1.26245	6.49936	4.12272	0.00496758	0.0455298	-2.25535	ENSDARG00000077567	ANGEL1 (1 of 2)	ENSMUSG00000021257	Angel1
A_15_P104567	0.332104	1.25885	6.85173	4.10278	0.00508892	0.046134	-2.28127	ENSDARG00000071589	ZNF22 (2 of 2)	ENSMUSG00000059878	Zfp422 Zfp422-rs1
LOLS01659	0.331845	1.25862	7.76889	4.09489	0.00513781	0.0463751	-2.29153	ENSDARG00000010385	sept4a	ENSMUSG00000020486	38231
A_15_P109459	0.331725	1.25852	8.78906	4.38433	0.00363964	0.0380521	-1.92091	ENSDARG00000075092	sc:d808
A_15_P107635	0.331484	1.25831	7.06614	4.53291	0.00306409	0.0344076	-1.73559	ENSDARG00000005785	elovl7b	ENSMUSG00000021696	Elovl7
A_15_P114565	0.329541	1.25661	7.0551	4.08998	0.00516851	0.0464951	-2.29793	ENSDARG00000042548	tpd52l1	ENSMUSG00000000296	Tpd52l1
LOL04954	0.328294	1.25553	6.8801	4.11058	0.00504107	0.0458848	-2.27112	ENSDARG00000058045	tlr21	ENSMUSG00000033777	Tlr13
A_15_P115247	0.327036	1.25443	7.17731	4.32095	0.0039208	0.0398236	-2.00098	ENSDARG00000012860	tmprss4b	ENSMUSG00000032091	Tmprss4
LOLS06099	0.326548	1.25401	6.45715	4.08349	0.00520938	0.0467299	-2.30639	ENSDARG00000062228	adipoql2	ENSMUSG00000022878	Adipoq
LOLS04701	0.326499	1.25397	6.66496	4.63377	0.00273121	0.032429	-1.6117	ENSDARG00000006409	MAPK12 (1 of 2)	ENSMUSG00000022610	Mapk12
A_15_P111719	0.32621	1.25372	16.577	4.14531	0.00483398	0.0448179	-2.22607	ENSDARG00000020197	rpl5a	ENSMUSG00000058558	Rpl5
LOLS10621	0.32589	1.25344	6.60906	4.7468	0.00240512	0.0300408	-1.47468	ENSDARG00000091503	FADS6	ENSMUSG00000044788	Fads6
A_15_P118780	0.323437	1.25131	6.40816	4.24322	0.00429902	0.0418987	-2.10002	ENSDARG00000045832	zgc:110124	ENSMUSG00000021647	Cartpt
A_15_P114718	0.321903	1.24998	6.21952	4.09968	0.00510805	0.0461913	-2.2853	ENSDARG00000002991	CEP135	ENSMUSG00000036403	Cep135
A_15_P113881	0.32181	1.2499	6.91088	4.44454	0.0033931	0.036385	-1.84541	ENSDARG00000044862	opn1lw1	ENSMUSG00000031394	Opn1mw
LOLS11842	0.320644	1.24889	7.11994	4.50322	0.00317051	0.0350758	-1.77236	ENSDARG00000040303	nbn	ENSMUSG00000028224	Nbn
A_15_P111847	0.319606	1.24799	11.1001	4.56914	0.00293958	0.0336909	-1.6909	ENSDARG00000006040	cyp20a1	ENSMUSG00000049439	Cyp20a1
A_15_P104643	0.319426	1.24783	11.2422	4.48928	0.00322188	0.0353935	-1.78966	ENSDARG00000026757	rnf168	ENSMUSG00000014074	Rnf168
LOLG195	0.318249	1.24682	7.12794	4.04667	0.00544817	0.0479934	-2.3545	ENSDARG00000043241	arrb1	ENSMUSG00000018909	Arrb1
LOLS14290	0.317905	1.24652	6.64267	4.03784	0.00550726	0.0483466	-2.36608	ENSDARG00000060023	ncapg2	ENSMUSG00000042029	Ncapg2
A_15_P117094	0.317744	1.24638	13.0632	4.38998	0.00361568	0.0378986	-1.91381	ENSDARG00000056964	ilk	ENSMUSG00000030890	Ilk
A_15_P117921	0.315447	1.2444	6.53624	4.00393	0.00574067	0.049571	-2.41061	ENSDARG00000077143	znf526	ENSMUSG00000046541	Zfp526
A_15_P120506	0.309494	1.23927	6.3121	4.42523	0.00347007	0.0368996	-1.86956	ENSDARG00000069082	rnmtl1b	ENSMUSG00000038046	Rnmtl1
LOLS00009	0.309202	1.23902	6.48527	4.33816	0.00384214	0.0392828	-1.97918	ENSDARG00000068567	shha	ENSMUSG00000002633	Shh
LOLS11393	0.308785	1.23866	6.60301	3.99723	0.00578804	0.049841	-2.41943	ENSDARG00000088912	CH211-117L17.6	ENSMUSG00000026358	Rgs1 Rgs13
LOLS05384	0.308321	1.23827	7.79572	4.35083	0.00378534	0.0389598	-1.96315	ENSDARG00000086213	EML4 (2 of 2)	ENSMUSG00000032624	Eml4
LOLS06284	0.307662	1.2377	10.0405	4.03761	0.00550878	0.0483501	-2.36637	ENSDARG00000037514	hdac3	ENSMUSG00000024454	Hdac3
A_15_P105320	0.305413	1.23577	7.54882	4.48346	0.0032436	0.0355042	-1.7969	ENSDARG00000031302	smap1	ENSMUSG00000026155	Smap1
LOL04920	0.305247	1.23563	6.44126	4.19289	0.00456535	0.0433682	-2.16463	ENSDARG00000009612	chia.3	ENSMUSG00000074340	Ovgp1
LOLS05721	0.305026	1.23544	7.57928	4.07562	0.00525941	0.0470099	-2.31665	ENSDARG00000079790	CABZ01049925.1	ENSMUSG00000021759	Ppap2a
LOLS16037	0.304741	1.2352	7.30087	4.07789	0.00524498	0.0469458	-2.3137	ENSDARG00000030006	SLC6A7	ENSMUSG00000052026	Slc6a7
LOLS06821	0.304512	1.235	9.02209	4.00377	0.0057418	0.049571	-2.41082	ENSDARG00000019113	mobkl2a	ENSMUSG00000003348	Mob3a
LOLS03986	0.304279	1.2348	6.95754	4.31536	0.00394677	0.0399935	-2.00808	ENSDARG00000079451	PIK3R5	ENSMUSG00000020901	Pik3r5
LOLG082	0.303967	1.23453	6.65057	4.06519	0.00532662	0.0473564	-2.33028	ENSDARG00000077111	fzd4	ENSMUSG00000049791	Fzd4
A_15_P109975	0.302356	1.23316	6.40088	4.37431	0.00368257	0.0382785	-1.93353	ENSDARG00000075031	fgf2	ENSMUSG00000037225	Fgf2
A_15_P119306	0.302265	1.23308	8.01806	4.01719	0.00564812	0.049141	-2.39317	ENSDARG00000045289	gpr137c	ENSMUSG00000049092	Gpr137c
A_15_P102285	0.296314	1.228	6.25396	4.07592	0.00525751	0.0470027	-2.31626	ENSDARG00000075128 ENSDARG00000094080	or103-5 or103-1
A_15_P119421	0.296164	1.22788	6.52824	4.2034	0.00450827	0.0430714	-2.15111	ENSDARG00000095378	GDF10 (1 of 2)	ENSMUSG00000021943	Gdf10
LOLS00908	0.296097	1.22782	6.79555	4.22416	0.00439777	0.0424562	-2.12444	ENSDARG00000005780	npy8br	ENSMUSG00000048337	Ppyr1
A_15_P120249	0.292169	1.22448	6.34441	4.22665	0.00438473	0.0423826	-2.12124	ENSDARG00000035056	fgf13a	ENSMUSG00000031137	Fgf13
A_15_P105422	0.290897	1.2234	6.73666	4.08939	0.00517218	0.0465185	-2.2987	ENSDARG00000042992	crygs1	ENSMUSG00000033501	Crygs
LOLS02805	0.290556	1.22311	7.10133	4.26377	0.00419526	0.0413884	-2.07375	ENSDARG00000045525	tmcc3	ENSMUSG00000020023	Tmcc3
LOLS03845	0.288057	1.221	7.41916	4.09234	0.00515369	0.0464294	-2.29485	ENSDARG00000037966	thoc6	ENSMUSG00000041319	Thoc6
LOL02014	0.287323	1.22037	6.86489	4.00676	0.00572074	0.0495139	-2.40688	ENSDARG00000054533	araf	ENSMUSG00000001127	Araf
LOLS15591	0.283896	1.21748	7.06355	4.16832	0.00470193	0.0441324	-2.19631	ENSDARG00000061586	gphnb	ENSMUSG00000047454	Gphn

### Sheet: 7 dpa down
filtered adj.P.Val < 0.05, FC > [1.2]
ID	logFC	FC	AveExpr	t	P.Value	adj.P.Val	B	Zebrafish Ensembl Gene ID	Zebrafish Ensembl Gene Name	Mouse Ensembl Ortholog Gene ID	Mouse Ensembl Ortholog Name
A_15_P120779	-2.54376	-5.83107	8.3505	-7.48166	0.0001799	0.00720915	1.30535	ENSDARG00000052960	nppa
LOL01799	-2.54193	-5.82369	10.0055	-19.519	4.05154e-07	0.00110081	7.12889	ENSDARG00000040287	ywhabl	ENSMUSG00000018326	Ywhab Ywhaz Ywhaq
A_15_P118245	-2.33403	-5.04211	8.773	-14.4495	2.87068e-06	0.00140071	5.44762	ENSDARG00000086471	pkig	ENSMUSG00000035268	Pkig
A_15_P113923	-2.23478	-4.70692	13.8892	-25.2562	7.45507e-08	0.000640402	8.36035	ENSDARG00000023055 ENSDARG00000092553	slc25a43 slc25a5
LOLS14033	-2.14842	-4.43341	8.38175	-7.85004	0.000134513	0.00630043	1.61238	ENSDARG00000020594	txlnba	ENSMUSG00000039891	Txlnb
LOLS13401	-2.04817	-4.13581	8.74223	-5.37745	0.00122238	0.0202384	-0.745175	ENSDARG00000005642	fbxw5	ENSMUSG00000015095	Fbxw5
A_15_P116017	-1.97717	-3.93721	10.1682	-15.2356	2.03704e-06	0.00135633	5.75926	ENSDARG00000024478	brp44	ENSMUSG00000026568	Brp44
LOLS09645	-1.97301	-3.92588	9.95411	-16.7576	1.09713e-06	0.00116505	6.30405	ENSDARG00000021987	PLEC (1 of 2)	ENSMUSG00000022565	Plec
A_15_P113791	-1.9647	-3.90331	10.53	-5.11901	0.00160261	0.023664	-1.03706	ENSDARG00000070038	rbp2a	ENSMUSG00000032454	Rbp2
A_15_P113637	-1.81314	-3.51407	11.745	-15.6024	1.74568e-06	0.00128053	5.89731	ENSDARG00000039887	C1QBP	ENSMUSG00000018446	C1qbp
LOLS14552	-1.75884	-3.38425	7.83811	-10.405	2.34427e-05	0.00289928	3.41726	ENSDARG00000060854	kctd3	ENSMUSG00000026608	Kctd3
LOLS02378	-1.75874	-3.38402	11.3019	-5.37378	0.001227	0.020284	-0.749246	ENSDARG00000005210	coro2a	ENSMUSG00000028337	Coro2a
A_15_P105814	-1.75704	-3.38003	8.40193	-17.5239	8.1976e-07	0.00116505	6.55234	ENSDARG00000027547	C2H19orf20 (2 of 2)	ENSMUSG00000020308	Gm16517
LOL03813	-1.7569	-3.3797	8.89999	-15.6513	1.71055e-06	0.0012764	5.91538	ENSDARG00000045837	si:dkey-14d8.20	ENSMUSG00000024670	Cd6
LOLS11969	-1.7465	-3.35544	9.36287	-15.4161	1.88722e-06	0.00129646	5.82775	ENSDARG00000075422	MRPL49	ENSMUSG00000007338	Mrpl49
A_15_P105066	-1.71617	-3.28563	10.5169	-7.30584	0.000207536	0.00776314	1.15391	ENSDARG00000080152	dre-mir-29b-1	ENSMUSG00000065412	Mir29b-2 Mir29b-1
A_15_P108403	-1.67458	-3.19227	8.67859	-4.5171	0.00312025	0.0347436	-1.75515	ENSDARG00000018653	acot7	ENSMUSG00000028937	Acot7
A_15_P119506	-1.67444	-3.19196	7.78133	-11.1644	1.50097e-05	0.00243298	3.86351	ENSDARG00000038792	klf4
LOLS08734	-1.63374	-3.10317	8.52466	-14.6556	2.61937e-06	0.00140071	5.53149	ENSDARG00000010519	per3	ENSMUSG00000028957	Per3
LOLS14647	-1.62145	-3.07684	9.09503	-13.9834	3.54812e-06	0.00156684	5.25197	ENSDARG00000009939	EFHA1	ENSMUSG00000021973	Efha1
A_15_P105973	-1.61422	-3.06146	9.52116	-12.7079	6.56643e-06	0.00176515	4.67074	ENSDARG00000063341	C2H1orf123	ENSMUSG00000028608	0610037L13Rik
A_15_P105972	-1.6132	-3.05929	7.40607	-9.3496	4.58465e-05	0.00386637	2.7338	ENSDARG00000034897	rps10	ENSMUSG00000052146	Rps10
A_15_P106986	-1.59105	-3.01269	11.0811	-13.6176	4.20961e-06	0.00165179	5.09241	ENSDARG00000016545	CRAT (2 of 2)	ENSMUSG00000026853	Crat
A_15_P104717	-1.56464	-2.95803	8.63405	-19.0002	4.83268e-07	0.00110081	6.98794	ENSDARG00000032340	serhl	ENSMUSG00000058586	Serhl
LOLS15864	-1.5413	-2.91056	9.92651	-12.6623	6.71958e-06	0.00178415	4.64862	ENSDARG00000039512	zgc:100915	ENSMUSG00000003309	Ap1m2
A_15_P110644	-1.52781	-2.88348	8.82683	-9.90173	3.2024e-05	0.00329208	3.10111	ENSDARG00000013047	GABRR1 (1 of 2)	ENSMUSG00000028280	Gabrr1
A_15_P117465	-1.51896	-2.86584	10.5716	-7.91716	0.000127729	0.00616273	1.66688	ENSDARG00000069464	COX7A1	ENSMUSG00000074218	Cox7a1
A_15_P110872	-1.50412	-2.83652	14.124	-14.2705	3.1116e-06	0.00146377	5.37348	ENSDARG00000011146	uqcrb	ENSMUSG00000021520	Uqcrb
A_15_P116013	-1.48698	-2.80301	10.0777	-6.19302	0.000549344	0.0129706	0.114964	ENSDARG00000090428	ctrb1	ENSMUSG00000031896	Ctrl
A_15_P119354	-1.448	-2.72829	10.9482	-9.49257	4.17055e-05	0.00367711	2.83106	ENSDARG00000077226	smarca4	ENSMUSG00000032187	Smarca4
A_15_P109024	-1.42972	-2.69394	7.78384	-19.079	4.70359e-07	0.00110081	7.00973	ENSDARG00000041575	RG9MTD1	ENSMUSG00000044763	Rg9mtd1
A_15_P101811	-1.42591	-2.68684	8.18983	-12.9101	5.93365e-06	0.00171202	4.76766	ENSDARG00000010732	xrcc4	ENSMUSG00000021615	Xrcc4
A_15_P101057	-1.42113	-2.67794	9.47109	-12.6887	6.63068e-06	0.00177141	4.6614	ENSDARG00000014378	SLC12A4	ENSMUSG00000017765	Slc12a4
LOLS09190	-1.41435	-2.66539	12.8958	-5.44607	0.00113922	0.0195596	-0.669279	ENSDARG00000079276	UBE2QL1	ENSMUSG00000052981	Ube2ql1
A_15_P108499	-1.40976	-2.65693	7.9258	-13.4246	4.61513e-06	0.00166868	5.00596	ENSDARG00000062837	spata13	ENSMUSG00000021990	Spata13
LOL03607	-1.40873	-2.65503	9.24575	-10.1543	2.73362e-05	0.00307361	3.26191	ENSDARG00000006399	ywhae1	ENSMUSG00000020849	Ywhae
LOLS00671	-1.40128	-2.64136	9.03114	-7.69397	0.000151933	0.00662601	1.48396	ENSDARG00000076520	CABZ01093064.1	ENSMUSG00000055435	Maf
LOL03087	-1.38378	-2.60951	8.31782	-11.6908	1.11958e-05	0.0022163	4.15295	ENSDARG00000070348	hoxc10a	ENSMUSG00000022484	Hoxc10
A_15_P100156	-1.37062	-2.58582	14.219	-8.57416	7.84002e-05	0.004875	2.17813	ENSDARG00000016015	ddx54	ENSMUSG00000029599	Ddx54
LOLS01767	-1.36922	-2.58331	8.67619	-5.2145	0.0014485	0.0223757	-0.928081	ENSDARG00000033160	nr1d1	ENSMUSG00000020889	Nr1d1
A_15_P105266	-1.34611	-2.54226	7.952	-5.65573	0.000922021	0.0174559	-0.441515	ENSDARG00000043313	ank2	ENSMUSG00000032826	Ank2
LOL01891	-1.34453	-2.53947	7.70171	-8.86427	6.38392e-05	0.00445614	2.39177	ENSDARG00000029472 ENSDARG00000090354	MLLT4 (1 of 2) MLLT4 (2 of 2)
A_15_P114846	-1.3439	-2.53837	9.82111	-7.74506	0.000145963	0.00652597	1.52627	ENSDARG00000044521	eef1b2	ENSMUSG00000025967	Eef1b2
A_15_P102114	-1.32868	-2.51173	9.33017	-7.80302	0.000139511	0.00639594	1.57394	ENSDARG00000029581	tbc1d7	ENSMUSG00000021368	Tbc1d7
A_15_P101255	-1.3286	-2.51158	8.43191	-7.51365	0.000175335	0.00712517	1.33256	ENSDARG00000053950	lin37	ENSMUSG00000036845	Lin37
LOLS10983	-1.32633	-2.50763	8.6634	-5.1151	0.00160929	0.0237222	-1.04155	ENSDARG00000044804	prodha	ENSMUSG00000003526	Prodh
A_15_P103160	-1.31969	-2.49612	12.7886	-17.0985	9.62218e-07	0.00116505	6.41652	ENSDARG00000022456	eno1	ENSMUSG00000048029	Eno4 Gm5506 Eno1
LOLS11655	-1.30951	-2.47858	9.38982	-5.62753	0.000948328	0.0177137	-0.471794	ENSDARG00000060813	plekha7	ENSMUSG00000045659	Plekha7
A_15_P107775	-1.29375	-2.45164	10.7063	-5.0431	0.00173824	0.024764	-1.12464	ENSDARG00000089924	aldh2a	ENSMUSG00000029455	Aldh2
A_15_P108203	-1.29333	-2.45093	13.4951	-6.87147	0.00029903	0.00947417	0.765464	ENSDARG00000043371	MDH2	ENSMUSG00000019179	Mdh2
LOLS16180	-1.29095	-2.44689	9.91179	-8.71992	7.06591e-05	0.00463342	2.28635	ENSDARG00000038107	sgcg	ENSMUSG00000035296	Sgcg
LOLS10612	-1.29017	-2.44557	12.5086	-13.4674	4.52142e-06	0.00166868	5.02528	ENSDARG00000001993	myhb	ENSMUSG00000060180	Myh13
A_15_P115366	-1.28902	-2.44362	9.09426	-4.1771	0.0046526	0.0438262	-2.18498	ENSDARG00000056167	hspe1	ENSMUSG00000073676	Hspe1
LOLS00692	-1.28722	-2.44058	9.86762	-4.04147	0.00548288	0.0482206	-2.36131	ENSDARG00000040884	mxi1	ENSMUSG00000025025	Mxi1
A_15_P107739	-1.27982	-2.42809	10.7871	-10.1582	2.72713e-05	0.00307361	3.26432	ENSDARG00000044852	wbp2	ENSMUSG00000022455	Wbp2nl
A_15_P111047	-1.27955	-2.42764	9.05918	-9.99493	3.01949e-05	0.00320072	3.16095	ENSDARG00000032126 ENSDARG00000077045	scg5 SCG5 (1 of 2)
A_15_P106627	-1.27517	-2.42027	15.304	-7.451	0.000184403	0.00733528	1.27917	ENSDARG00000082753	AC024175.17
LOLS14299	-1.27471	-2.4195	13.0682	-6.36054	0.000470605	0.0119413	0.280802	ENSDARG00000035458	atp2a1l	ENSMUSG00000030730	Atp2a1
LOLS15276	-1.26804	-2.40835	7.55351	-12.4851	7.35521e-06	0.00185073	4.56168	ENSDARG00000036335	c1galt1c1	ENSMUSG00000048970	C1galt1c1
A_15_P101175	-1.26643	-2.40566	12.6741	-7.23572	0.000219878	0.00796992	1.0926	ENSDARG00000070827	zgc:112242	ENSMUSG00000026418	Tnni1 Tnni2 Tnni3
LOLS05230	-1.26306	-2.40005	12.4688	-10.8931	1.75445e-05	0.00253949	3.70813	ENSDARG00000007671	ghrb	ENSMUSG00000055737	Ghr
LOLS03794	-1.26188	-2.39809	10.2466	-7.04641	0.000257572	0.00869546	0.924422	ENSDARG00000045033	bnip3	ENSMUSG00000078566	Bnip3
A_15_P102006	-1.25248	-2.3825	8.24096	-11.1349	1.52638e-05	0.00244667	3.84684	ENSDARG00000022560	clcnk	ENSMUSG00000006216	Clcnkb Clcnka
LOL05250	-1.24604	-2.37189	8.29413	-4.40198	0.00356534	0.0375162	-1.89872	ENSDARG00000032831	htra1a	ENSMUSG00000006205	Htra1
A_15_P113985	-1.23147	-2.34806	11.8013	-7.49114	0.000178533	0.00718099	1.31342	ENSDARG00000013628	cd164	ENSMUSG00000019818	Cd164 Cd164l2
A_15_P104661	-1.23023	-2.34604	7.53336	-4.3311	0.00387423	0.039471	-1.98812	ENSDARG00000056566	necab1	ENSMUSG00000040536	Necab1
A_15_P103639	-1.2273	-2.34128	8.08354	-10.1501	2.74073e-05	0.00307361	3.25928	ENSDARG00000045490	NDUFB2	ENSMUSG00000002416	Ndufb2
A_15_P119055	-1.22081	-2.33077	9.47967	-8.51511	8.18081e-05	0.00495185	2.13376	ENSDARG00000059247	TMEM54 (1 of 2)	ENSMUSG00000028786	Tmem54
A_15_P105650	-1.21926	-2.32828	9.53204	-4.51445	0.00312978	0.0347868	-1.75843	ENSDARG00000070867	smx5	ENSMUSG00000007050	Lsm2
A_15_P101259	-1.21689	-2.32446	9.17933	-5.09573	0.0016429	0.0239848	-1.06383	ENSDARG00000018524	midn	ENSMUSG00000035621	Midn
A_15_P112812	-1.20501	-2.30538	9.08835	-7.59932	0.000163741	0.00686959	1.40491	ENSDARG00000042133	si:dkey-51e6.1
A_15_P119833	-1.20264	-2.30161	9.40159	-9.83147	3.34869e-05	0.00333341	3.05559	ENSDARG00000039136	cox16	ENSMUSG00000091803	Cox16
LOLS04813	-1.19984	-2.29713	8.62702	-7.45822	0.000183331	0.00730604	1.28535	ENSDARG00000052638	C6H20orf108	ENSMUSG00000027495	2010011I20Rik
LOLS13073	-1.19143	-2.28379	7.21799	-10.0196	2.97311e-05	0.00319559	3.17669	ENSDARG00000060120	GLYCTK	ENSMUSG00000020258	Glyctk
A_15_P111156	-1.19031	-2.28201	12.575	-6.09089	0.000604605	0.013653	0.0121095	ENSDARG00000035835	eef2k	ENSMUSG00000035064	Eef2k
A_15_P100202	-1.1881	-2.27853	14.6123	-4.56797	0.00294352	0.0336914	-1.69235	ENSDARG00000001975	hsd11b2	ENSMUSG00000031891	Hsd11b2
A_15_P119255	-1.18047	-2.2665	15.147	-7.93911	0.000125595	0.00614206	1.68461	ENSDARG00000023963	tpm4	ENSMUSG00000031799	Tpm4
A_15_P108039	-1.18043	-2.26645	9.40842	-6.64382	0.000364771	0.0103585	0.553361	ENSDARG00000086877	mhc1ze
A_15_P101638	-1.17502	-2.25796	12.3907	-15.9624	1.50525e-06	0.00123155	6.02851	ENSDARG00000052842	PPIF	ENSMUSG00000021868	Ppif
LOLS13257	-1.17258	-2.25414	11.5594	-4.31174	0.00396363	0.0400518	-2.01267	ENSDARG00000034757	zdhhc2	ENSMUSG00000039470	Zdhhc2
LOL01999	-1.16544	-2.24302	7.43257	-14.1491	3.28828e-06	0.00153025	5.32247	ENSDARG00000023878	stk24b	ENSMUSG00000063410	Stk24
A_15_P117702	-1.16443	-2.24145	8.08967	-5.89325	0.000730298	0.0152768	-0.19078	ENSDARG00000039649	mtif3	ENSMUSG00000016510	Mtif3
A_15_P120728	-1.16252	-2.23848	8.6741	-16.7423	1.1037e-06	0.00116505	6.29891	ENSDARG00000033666	pi4k2a	ENSMUSG00000025178	Pi4k2a
LOLS09543	-1.15765	-2.23094	7.59309	-6.13805	0.000578345	0.0133069	0.0597681	ENSDARG00000086944	BX640462.3
A_15_P112922	-1.15454	-2.22614	11.7546	-5.17395	0.00151182	0.0229338	-0.974198	ENSDARG00000021979	mical3a	ENSMUSG00000003178	Mical3
LOLS08742	-1.15342	-2.22441	7.14394	-4.76877	0.00234691	0.0297081	-1.44828	ENSDARG00000040778	ralba	ENSMUSG00000004451	Ralb
A_15_P106909	-1.14827	-2.21649	11.4068	-7.81851	0.000137841	0.00636674	1.58663	ENSDARG00000044420	dnajc19	ENSMUSG00000027679	Dnajc19
LOLO1659	-1.14323	-2.20875	7.9584	-6.14778	0.000573088	0.0132459	0.0695662	ENSDARG00000041923	si:dkeyp-59a8.1
A_15_P105315	-1.13474	-2.19579	9.48891	-7.56467	0.000168322	0.0069585	1.37573	ENSDARG00000008020	med31	ENSMUSG00000020801	Med31
LOLS15157	-1.12963	-2.18803	8.6388	-5.61275	0.000962451	0.0179156	-0.487707	ENSDARG00000087839	CU693494.3
LOLG267	-1.12938	-2.18764	11.3584	-6.88783	0.000294847	0.00938975	0.780481	ENSDARG00000036772	pygo2	ENSMUSG00000047824	Pygo2
LOLG504	-1.12849	-2.1863	7.23084	-7.2581	0.000215849	0.00789774	1.11224	ENSDARG00000068732	spry4	ENSMUSG00000024427	Spry4
A_15_P111579	-1.12375	-2.17913	11.1555	-5.99279	0.000663657	0.0144916	-0.0879607	ENSDARG00000014506	tmem126a	ENSMUSG00000030614	Tmem126b Tmem126a
A_15_P113975	-1.12373	-2.1791	10.8884	-4.97162	0.0018778	0.0258468	-1.20789	ENSDARG00000006290	ndufs5	ENSMUSG00000028648	Ndufs5
LOLS04910	-1.11654	-2.16827	10.8279	-5.53035	0.00104566	0.0186826	-0.576984	ENSDARG00000025436	sepx1a	ENSMUSG00000075705	Sepx1
A_15_P102261	-1.10537	-2.15154	10.9626	-5.39945	0.001195	0.0200458	-0.720768	ENSDARG00000011334	ncaldb	ENSMUSG00000051359	Ncald
A_15_P100446	-1.10312	-2.14819	7.96624	-5.74013	0.000848066	0.0166407	-0.351549	ENSDARG00000008131	sox1b
LOLG105	-1.09985	-2.14332	6.99783	-5.4433	0.00114245	0.0195824	-0.672331	ENSDARG00000068213	fzd10	ENSMUSG00000081683	Fzd10
LOLS12066	-1.09688	-2.13892	7.75163	-10.8388	1.81086e-05	0.00256118	3.67652	ENSDARG00000088999	METTL4	ENSMUSG00000055660	Mettl4
LOL04585	-1.09687	-2.13891	7.56059	-8.96615	5.94769e-05	0.00430934	2.46512	ENSDARG00000054533	araf	ENSMUSG00000001127	Araf
A_15_P106150	-1.09156	-2.13104	7.45966	-8.92314	6.12755e-05	0.00439791	2.43426	ENSDARG00000069313	oxa1l	ENSMUSG00000000959	Oxa1l
LOLS15008	-1.08631	-2.12331	7.54256	-5.4589	0.0011244	0.0194186	-0.655173	ENSDARG00000081589	dre-mir-144	ENSMUSG00000065401	Mir144
A_15_P106634	-1.08595	-2.12277	7.38963	-8.08204	0.000112652	0.00585291	1.79892	ENSDARG00000013795	HPS4	ENSMUSG00000042328	Hps4
LOLS08405	-1.08183	-2.11671	8.56813	-10.4326	2.30546e-05	0.00288652	3.4341	ENSDARG00000035699	srp19	ENSMUSG00000014504	Srp19
LOLS04147	-1.07784	-2.11087	7.76168	-8.88812	6.27862e-05	0.00444734	2.40902	ENSDARG00000069956	pdlim2	ENSMUSG00000022090	Pdlim2
A_15_P119540	-1.07733	-2.11012	7.83349	-10.9719	1.67615e-05	0.00253706	3.75369	ENSDARG00000063014	DBP (1 of 2)	ENSMUSG00000059824	Dbp
A_15_P105868	-1.07432	-2.10572	8.33421	-12.1391	8.80491e-06	0.00200562	4.38757	ENSDARG00000014761	MFSD6L	ENSMUSG00000048329	Mfsd6l
A_15_P102565	-1.07226	-2.10272	7.81806	-5.70653	0.00087668	0.0169636	-0.387251	ENSDARG00000069752	ckba	ENSMUSG00000001270	Ckb
A_15_P121154	-1.06925	-2.09834	10.1268	-4.60309	0.002828	0.0329989	-1.64922	ENSDARG00000056979	lhx9	ENSMUSG00000019230	Lhx9
A_15_P100361	-1.06177	-2.08748	12.219	-5.18442	0.00149517	0.022769	-0.962262	ENSDARG00000075180	tmem14c	ENSMUSG00000021361	Tmem14c
A_15_P104189	-1.06049	-2.08564	15.0182	-6.12514	0.000585401	0.0133838	0.0467558	ENSDARG00000070844	gamt	ENSMUSG00000020150	Gamt
A_15_P109602	-1.05995	-2.08485	10.3996	-4.49829	0.00318855	0.0351907	-1.77847	ENSDARG00000056468	asb16	ENSMUSG00000034768	Asb16
A_15_P118747	-1.05279	-2.07453	10.0631	-4.23966	0.00431728	0.0419882	-2.10458	ENSDARG00000076334	MRPL43	ENSMUSG00000025208	Mrpl43
A_15_P119201	-1.04828	-2.06806	10.172	-7.3637	0.000197942	0.00762843	1.20411	ENSDARG00000033871	derl3	ENSMUSG00000009092	Derl3
A_15_P105963	-1.04413	-2.06212	8.58927	-5.48028	0.00110016	0.0191862	-0.631699	ENSDARG00000068410	zgc:162297
A_15_P119436	-1.04371	-2.06152	9.54961	-8.77418	6.80024e-05	0.00456999	2.32618	ENSDARG00000054288	zgc:63972	ENSMUSG00000026870	D730039F16Rik
A_15_P117819	-1.04228	-2.05948	8.37741	-7.83745	0.000135831	0.00633475	1.60211	ENSDARG00000011235	otx2	ENSMUSG00000021848	Otx2
LOLS15352	-1.04115	-2.05786	8.9798	-5.76797	0.000825147	0.016389	-0.322078	ENSDARG00000018259	atp1a3a	ENSMUSG00000040907	Atp1a3
A_15_P121411	-1.04081	-2.05738	8.52828	-4.4305	0.00344887	0.0367311	-1.86297	ENSDARG00000044565	ola1	ENSMUSG00000027108	Ola1
A_15_P115305	-1.03827	-2.05377	7.7617	-7.2577	0.00021592	0.00789774	1.11188	ENSDARG00000001804	zgc:112148	ENSMUSG00000014177	Fam18b
LOLS05213	-1.03051	-2.04275	10.2512	-5.37337	0.00122753	0.0202849	-0.749708	ENSDARG00000016375	asns	ENSMUSG00000029752	Asns
A_15_P114482	-1.0297	-2.0416	12.3597	-4.87813	0.00207958	0.0275911	-1.31792	ENSDARG00000012311	myoz2a	ENSMUSG00000028116	Myoz2
A_15_P105053	-1.02788	-2.03903	10.7387	-5.48411	0.00109588	0.01916	-0.6275	ENSDARG00000009779	mcl1a	ENSMUSG00000038612	Mcl1
A_15_P109826	-1.02117	-2.02956	8.59467	-5.11284	0.00161318	0.023723	-1.04415	ENSDARG00000074995	eif2b5	ENSMUSG00000003235	Eif2b5
A_15_P102130	-1.0191	-2.02666	8.7139	-8.77746	6.78458e-05	0.00456656	2.32858	ENSDARG00000044362	unc119b	ENSMUSG00000002058	Unc119
A_15_P117013	-1.01447	-2.02016	10.835	-7.40131	0.000191974	0.0074851	1.23655	ENSDARG00000022968	fxr1	ENSMUSG00000027680	Fxr1
LOLS08799	-1.0141	-2.01964	9.42811	-10.119	2.7942e-05	0.00308496	3.23969	ENSDARG00000051925	cyb5r2	ENSMUSG00000048065	Cyb5r2
A_15_P107606	-1.0126	-2.01754	13.1569	-6.04839	0.000629427	0.0140056	-0.0310873	ENSDARG00000018004	nkx2.5	ENSMUSG00000015579	Nkx2-5
A_15_P110639	-1.01028	-2.0143	10.2246	-6.71268	0.000343302	0.010128	0.618156	ENSDARG00000039225	vps13a	ENSMUSG00000046230	Vps13a
A_15_P118106	-1.01025	-2.01425	9.52253	-5.71917	0.000865782	0.0168554	-0.373793	ENSDARG00000068344	mmab	ENSMUSG00000029575	Mmab
A_15_P118462	-1.00948	-2.01319	9.58818	-7.61731	0.000161419	0.00685579	1.42	ENSDARG00000004680	dnajb6a	ENSMUSG00000029131	Dnajb6 Dnajb7 Dnajb8 Dnajb3 Dnajb3 Dnajb3 4930503B20Rik 4930503B20Rik 4930503B20Rik
A_15_P116384	-1.00838	-2.01166	10.7844	-4.68259	0.0025847	0.0314034	-1.55229	ENSDARG00000088294	FP085386.1
A_15_P118507	-1.00733	-2.01019	12.644	-7.0293	0.000261325	0.00877129	0.909026	ENSDARG00000090568	MRPL52	ENSMUSG00000010406	Mrpl52
A_15_P100332	-1.00705	-2.0098	8.49543	-9.32315	4.66629e-05	0.00389869	2.71564	ENSDARG00000042892	paip1	ENSMUSG00000025451	Paip1
LOLS05506	-1.00597	-2.00829	9.72568	-8.06551	0.000114069	0.00589818	1.78579	ENSDARG00000057918	tsc1b	ENSMUSG00000026812	Tsc1
LOLS09191	-1.00594	-2.00825	11.1203	-5.40192	0.00119197	0.0200252	-0.718036	ENSDARG00000041157	rcan1	ENSMUSG00000022951	Rcan1
LOLS01038	-1.00568	-2.00789	7.03909	-8.27959	9.71846e-05	0.00538086	1.95377	ENSDARG00000014420	elavl3	ENSMUSG00000003410	Elavl3
A_15_P108645	-1.00401	-2.00556	11.4763	-5.05278	0.00172026	0.0246119	-1.11343	ENSDARG00000075034	raver2	ENSMUSG00000035275	Raver2
LOLS10381	-1.00278	-2.00386	9.43607	-5.87417	0.000743922	0.0154088	-0.210648	ENSDARG00000023759	zgc:73226	ENSMUSG00000022051	Bnip3l Bnip3
A_15_P120756	-0.998812	-1.99835	8.1366	-8.6959	7.18725e-05	0.00468459	2.26864	ENSDARG00000042922	gpr173	ENSMUSG00000056679	Gpr173
A_15_P118937	-0.998073	-1.99733	10.8913	-12.3309	7.96448e-06	0.00190439	4.48483	ENSDARG00000053617	camk2a	ENSMUSG00000024617	Camk2a
LOLG211	-0.997372	-1.99636	9.85127	-7.9639	0.000123234	0.00606762	1.70457	ENSDARG00000002082	ck2a1	ENSMUSG00000074698	Csnk2a1
LOLS03518	-0.995585	-1.99389	9.70742	-4.83031	0.00219206	0.028547	-1.3747	ENSDARG00000076919	igdcc4	ENSMUSG00000032816	Igdcc4
LOLS07273	-0.9953	-1.9935	12.478	-7.77785	0.000142272	0.00642693	1.55328	ENSDARG00000079307	si:dkey-205h13.1	ENSMUSG00000028642	4930538K18Rik
A_15_P116417	-0.994537	-1.99244	10.1529	-7.55939	0.000169033	0.00697549	1.37128	ENSDARG00000069003	PCYOX1L (2 of 2)	ENSMUSG00000024579	Pcyox1l
LOL02007	-0.994301	-1.99212	8.34336	-5.01688	0.00178805	0.0251219	-1.15509	ENSDARG00000009875	raf1a	ENSMUSG00000000441	Raf1
LOLS12821	-0.993565	-1.9911	10.6746	-6.30668	0.000494437	0.0122699	0.227872	ENSDARG00000043402	MRPL55	ENSMUSG00000036860	Mrpl55
A_15_P113238	-0.990843	-1.98735	8.96298	-5.69445	0.000887231	0.0170888	-0.400123	ENSDARG00000003869	decr1	ENSMUSG00000028223	Decr1
LOL05016	-0.990664	-1.9871	7.14909	-9.81563	3.3827e-05	0.00333778	3.04528	ENSDARG00000070339	hoxc3a	ENSMUSG00000048763	Hoxb3 Hoxd3 Hoxa3
A_15_P118584	-0.989232	-1.98513	10.8998	-8.7213	7.05899e-05	0.00463342	2.28737	ENSDARG00000053652	C16H8orf38	ENSMUSG00000050323	2310030N02Rik
A_15_P114006	-0.989168	-1.98504	8.88194	-4.28486	0.00409163	0.0407738	-2.04685	ENSDARG00000000563	ttnb	ENSMUSG00000058056	Palld
LOLS11887	-0.987767	-1.98311	8.13838	-6.92779	0.000284909	0.00922947	0.817019	ENSDARG00000070801	OPA1 (2 of 2)	ENSMUSG00000038084	Opa1
A_15_P110700	-0.987187	-1.98232	8.85975	-8.43482	8.67156e-05	0.00513401	2.07296	ENSDARG00000080745	U12	ENSMUSG00000064851	U12 U12 U12 U12 U12 U12
LOLS03529	-0.986522	-1.9814	8.45029	-6.87787	0.000297385	0.00944165	0.771345	ENSDARG00000043465	atp6v1b2	ENSMUSG00000006273	Atp6v1b2
LOLS12189	-0.984681	-1.97888	8.84694	-5.32409	0.00129174	0.020868	-0.804647	ENSDARG00000029177	lnx2a	ENSMUSG00000016520	Lnx2
A_15_P111373	-0.982924	-1.97647	9.70245	-9.16421	5.19331e-05	0.00407915	2.60535	ENSDARG00000030108	sec22ba	ENSMUSG00000027879	Sec22b
A_15_P117364	-0.980557	-1.97323	11.8932	-9.61089	3.85991e-05	0.00359403	2.91041	ENSDARG00000070043	dars	ENSMUSG00000026356	Dars
LOLS02348	-0.979519	-1.97181	12.6289	-5.40159	0.00119237	0.0200252	-0.718403	ENSDARG00000086746	PRODH (2 of 3)	ENSMUSG00000003526	Prodh
A_15_P103039	-0.977532	-1.96909	7.74525	-11.5769	1.19168e-05	0.00228659	4.09161	ENSDARG00000027734	srsf5b	ENSMUSG00000021134	Srsf5
LOLS13636	-0.97693	-1.96827	8.82118	-6.5055	0.000412651	0.0110378	0.421493	ENSDARG00000021846	C17orf28	ENSMUSG00000034586	C630004H02Rik
A_15_P110262	-0.965977	-1.95339	9.69196	-5.58781	0.000986826	0.0181662	-0.514631	ENSDARG00000061981	lap3	ENSMUSG00000039682	Lap3
A_15_P117981	-0.965898	-1.95328	7.97591	-8.98715	5.86204e-05	0.00430006	2.48014	ENSDARG00000019932	slc5a11	ENSMUSG00000030769	Slc5a11
A_15_P118303	-0.965646	-1.95294	10.6574	-4.2916	0.00405911	0.0405901	-2.03827	ENSDARG00000068125	hirip5	ENSMUSG00000029993	Nfu1
A_15_P102860	-0.961667	-1.94756	7.93453	-8.70918	7.11988e-05	0.00464768	2.27844	ENSDARG00000008772	cacng1	ENSMUSG00000020722	Cacng1
A_15_P116069	-0.95975	-1.94497	10.0806	-6.37322	0.000465186	0.0119058	0.293208	ENSDARG00000036329	NDUFA1	ENSMUSG00000016427	Ndufa1
A_15_P103451	-0.959512	-1.94465	7.93302	-9.29846	4.74402e-05	0.00392575	2.69863	ENSDARG00000032485	efna3b	ENSMUSG00000028039	Efna3
LOLS10002	-0.956022	-1.93995	8.49114	-10.2217	2.62213e-05	0.00302345	3.30409	ENSDARG00000089004	IL17RD (2 of 2)	ENSMUSG00000040717	Il17rd
A_15_P118162	-0.955912	-1.93981	7.3881	-4.48718	0.00322968	0.0354405	-1.79227	ENSDARG00000004171	rabac1	ENSMUSG00000003380	Rabac1
LOLS05423	-0.955322	-1.93901	8.09478	-6.59058	0.000382416	0.0106094	0.502872	ENSDARG00000011605	fam116b	ENSMUSG00000015377	Fam116b
A_15_P114751	-0.952746	-1.93555	13.3432	-7.30624	0.000207467	0.00776314	1.15426	ENSDARG00000059259	pabpc4	ENSMUSG00000011257	Pabpc4 Gm10110
A_15_P116953	-0.952579	-1.93533	13.9449	-6.09202	0.000603959	0.013653	0.013257	ENSDARG00000070212	zgc:158463
LOLS15974	-0.951479	-1.93385	12.0109	-7.97239	0.000122437	0.00606762	1.71139	ENSDARG00000008859	mylipa	ENSMUSG00000038175	Mylip
LOLS14415	-0.950674	-1.93277	9.24	-5.90878	0.000719424	0.0151587	-0.174655	ENSDARG00000001880	stx3a	ENSMUSG00000041488	Stx3
A_15_P118310	-0.940607	-1.91934	8.22435	-5.12028	0.00160043	0.023664	-1.0356	ENSDARG00000055712	sdhda	ENSMUSG00000000171	Sdhd
A_15_P110858	-0.940536	-1.91924	8.48819	-7.07247	0.000251972	0.00858335	0.947807	ENSDARG00000016364	GNA15 (1 of 3)	ENSMUSG00000034792	Gna15
LOL05190	-0.934827	-1.91166	13.1135	-11.7934	1.05892e-05	0.0021516	4.20756	ENSDARG00000037870	bactin2	ENSMUSG00000062825	Actg1
LOLS07449	-0.932297	-1.90831	9.83417	-5.48299	0.00109713	0.0191693	-0.628724	ENSDARG00000090914	AL929286.1	ENSMUSG00000030087	Klf15
A_15_P108484	-0.931816	-1.90768	8.69795	-6.13135	0.000581993	0.0133538	0.0530207	ENSDARG00000071015	pbxip1a	ENSMUSG00000042613	Pbxip1
LOLS13762	-0.930953	-1.90654	9.05188	-7.34836	0.000200434	0.0076563	1.19084	ENSDARG00000060102	KANK1 (1 of 2)	ENSMUSG00000032702	Kank1
A_15_P112186	-0.930015	-1.9053	7.37959	-6.28484	0.000504492	0.0124189	0.206294	ENSDARG00000039997	ptp4a3	ENSMUSG00000059895	Ptp4a3
LOLS10746	-0.928769	-1.90365	9.73844	-7.81157	0.000138586	0.006377	1.58095	ENSDARG00000032623	rcan3	ENSMUSG00000059713	Rcan3
A_15_P121416	-0.927412	-1.90186	8.7584	-5.09962	0.00163609	0.0239429	-1.05935	ENSDARG00000045634	lmod2a	ENSMUSG00000029683	Lmod2
LOLS12021	-0.925552	-1.89941	9.08094	-9.44144	4.31353e-05	0.0037487	2.79646	ENSDARG00000033320	sar1a	ENSMUSG00000020088	Sar1a Sar1b
LOLS02905	-0.924845	-1.89848	7.80684	-4.36904	0.00370536	0.0384566	-1.94017	ENSDARG00000016769	sgta	ENSMUSG00000042743	Sgtb
A_15_P117182	-0.923459	-1.89666	7.40662	-7.07176	0.000252122	0.00858335	0.947175	ENSDARG00000054849	bcat2	ENSMUSG00000030826	Bcat2
A_15_P118417	-0.922718	-1.89568	7.10499	-8.10351	0.000110842	0.00579364	1.81592	ENSDARG00000045706	TSPAN9 (1 of 2)	ENSMUSG00000030352	Tspan9
A_15_P106775	-0.922095	-1.89487	10.4657	-5.38629	0.00121128	0.0201783	-0.735353	ENSDARG00000028343 ENSDARG00000079617	zgc:101560 zgc:101560
LOLS03946	-0.921466	-1.89404	8.56279	-4.19526	0.00455239	0.0433303	-2.16158	ENSDARG00000086284	CABZ01002627.1	ENSMUSG00000026004	1110028C15Rik
A_15_P101409	-0.920884	-1.89328	8.53957	-8.47837	8.40134e-05	0.00501655	2.10601	ENSDARG00000025648 ENSDARG00000087666	FIBP (2 of 3) fibpl
A_15_P107040	-0.918152	-1.88969	8.59891	-5.55762	0.00101726	0.0184133	-0.547336	ENSDARG00000009930	cadm2a	ENSMUSG00000064115	Cadm2
A_15_P100828	-0.915649	-1.88642	10.1978	-4.32953	0.00388139	0.0395068	-1.99011	ENSDARG00000053382	cox7c	ENSMUSG00000017778	Cox7c Gm3386
A_15_P117705	-0.915552	-1.88629	11.0479	-4.03353	0.00553629	0.0484638	-2.37172	ENSDARG00000067690	hint2	ENSMUSG00000028470	Hint2
A_15_P117260	-0.911377	-1.88084	7.88668	-10.5574	2.13868e-05	0.00280485	3.50969	ENSDARG00000070131	RPP25	ENSMUSG00000062309	Rpp25
A_15_P106725	-0.910725	-1.87999	8.04531	-5.26246	0.00137742	0.0217012	-0.873852	ENSDARG00000057491	n4bp1	ENSMUSG00000031652	N4bp1
LOL01788	-0.908116	-1.87659	9.93454	-4.46318	0.00332054	0.0359113	-1.82214	ENSDARG00000040237	mef2d	ENSMUSG00000001419	Mef2d
A_15_P102687	-0.906531	-1.87453	9.37223	-5.486	0.00109378	0.0191559	-0.625433	ENSDARG00000038114	xpa	ENSMUSG00000028329	Xpa
A_15_P104184	-0.90527	-1.87289	8.85034	-4.47921	0.00325955	0.0356147	-1.80218	ENSDARG00000017842	syvn1	ENSMUSG00000024807	Syvn1
LOLS10093	-0.905194	-1.8728	7.72339	-4.15019	0.00480565	0.0446604	-2.21975	ENSDARG00000038618	cpt2	ENSMUSG00000028607	Cpt2
A_15_P107573	-0.898776	-1.86448	10.09	-5.72745	0.000858731	0.0167864	-0.364995	ENSDARG00000036764	hax1	ENSMUSG00000027944	Hax1
LOLS12357	-0.897464	-1.86279	9.04713	-4.17793	0.00464801	0.0438068	-2.18392	ENSDARG00000003281	pik3ip1	ENSMUSG00000034614	Pik3ip1
LOLS13967	-0.895613	-1.8604	7.5315	-4.77659	0.00232658	0.029544	-1.4389	ENSDARG00000017470	scg2a	ENSMUSG00000050711	Scg2
A_15_P115705	-0.895436	-1.86017	7.5999	-6.14558	0.000574271	0.0132548	0.0673548	ENSDARG00000015862	rpl5b	ENSMUSG00000058558	Rpl5
A_15_P106001	-0.893481	-1.85765	8.29866	-7.41909	0.000189225	0.00743147	1.25183	ENSDARG00000074727	dnajc10	ENSMUSG00000027006	Dnajc10
LOLS08927	-0.893274	-1.85739	11.6814	-4.13886	0.00487172	0.0450231	-2.23442	ENSDARG00000053110	pkib	ENSMUSG00000019876	Pkib
A_15_P110503	-0.890246	-1.85349	8.43463	-6.82375	0.000311615	0.0096557	0.721503	ENSDARG00000004525	C2H1orf35	ENSMUSG00000020441	2310033P09Rik
A_15_P119683	-0.890164	-1.85339	13.4186	-7.42787	0.000187884	0.00741243	1.25937	ENSDARG00000077641	thbs3a	ENSMUSG00000028047	Thbs3
LOLS00402	-0.889699	-1.85279	11.9759	-7.4587	0.000183259	0.00730604	1.28576	ENSDARG00000023031	hoxa2b	ENSMUSG00000014704	Hoxa2
LOLS10940	-0.889237	-1.8522	10.5347	-5.68676	0.000894016	0.0171736	-0.408321	ENSDARG00000009208	prkcd	ENSMUSG00000021948	Prkcd
A_15_P108957	-0.884479	-1.8461	8.80644	-4.17625	0.00465739	0.0438571	-2.18608	ENSDARG00000042277	efnb3b	ENSMUSG00000001300	Efnb2 Efnb1
LOLS03331	-0.884262	-1.84582	7.84662	-12.1628	8.69553e-06	0.00200455	4.39971	ENSDARG00000026736	il11ra	ENSMUSG00000066201	Il11ra2 Gm13305 Il11ra1 Gm2002
A_15_P113472	-0.883186	-1.84444	9.95738	-4.94569	0.00193148	0.0262786	-1.23828	ENSDARG00000039299	rdh14a	ENSMUSG00000020621	Rdh14
A_15_P115168	-0.880296	-1.84075	8.42879	-6.75102	0.000331968	0.00997648	0.653995	ENSDARG00000067947	DUS3L	ENSMUSG00000007603	Dus3l
A_15_P106525	-0.880092	-1.84049	12.3499	-4.63816	0.00271767	0.032286	-1.60634	ENSDARG00000077119	CARKD	ENSMUSG00000031505	Carkd
A_15_P113233	-0.876374	-1.83576	11.4462	-4.95087	0.00192061	0.0261947	-1.23219	ENSDARG00000070162	stox2	ENSMUSG00000038143	Stox2
LOLS12924	-0.874923	-1.83391	10.4419	-7.18185	0.000229925	0.00816317	1.04515	ENSDARG00000079271	dcxr	ENSMUSG00000025150	Cbr2 Dcxr
LOLO1674	-0.873423	-1.832	8.19927	-4.38287	0.00364585	0.038084	-1.92275	ENSDARG00000071499	si:ch211-260d11.1
LOLS04207	-0.873234	-1.83176	8.94945	-4.55298	0.00299443	0.0339552	-1.71082	ENSDARG00000036239	gatm	ENSMUSG00000027199	Gatm
A_15_P120354	-0.870243	-1.82797	11.4397	-4.83209	0.00218776	0.0285451	-1.37259	ENSDARG00000014577	rhpn2	ENSMUSG00000030494	Rhpn2
A_15_P100314	-0.86859	-1.82588	8.84195	-9.57657	3.94721e-05	0.00365025	2.8875	ENSDARG00000055719	ino80c	ENSMUSG00000047989	Ino80c
LOLS07105	-0.86682	-1.82364	7.73801	-7.49893	0.000177419	0.00714944	1.32005	ENSDARG00000024047	tmem38a	ENSMUSG00000031791	Tmem38a
A_15_P102844	-0.866522	-1.82326	9.38792	-5.24709	0.00139977	0.021894	-0.891199	ENSDARG00000040113	TAMM41	ENSMUSG00000030316	1500001M20Rik
A_15_P120924	-0.863372	-1.81929	8.17053	-7.82793	0.000136838	0.00634486	1.59433	ENSDARG00000077291	rps2	ENSMUSG00000044533	Rps2 Gm6139 Gm4968 Gm8225 Gm5921 Rps2-ps6 Gm6576 Gm8841 Rps2-ps5
A_15_P103404	-0.863259	-1.81914	7.50995	-8.39195	8.94727e-05	0.00522059	2.04025	ENSDARG00000070129	barhl2	ENSMUSG00000034384	Barhl2
A_15_P112765	-0.858679	-1.81338	9.17136	-6.30434	0.000495504	0.0122894	0.22556	ENSDARG00000093438	si:ch73-191k20.4
LOLS08840	-0.858328	-1.81294	7.25686	-9.07947	5.50185e-05	0.00416284	2.54574	ENSDARG00000076890	C19orf25 (1 of 2)	ENSMUSG00000020133	2310011J03Rik
A_15_P110562	-0.858135	-1.81269	7.90456	-9.02158	5.72466e-05	0.00424845	2.50468	ENSDARG00000054274	pcdh10a	ENSMUSG00000049100	Pcdh10
LOLS07529	-0.857258	-1.81159	8.94264	-7.80373	0.000139433	0.00639594	1.57453	ENSDARG00000012534	SLC6A6 (2 of 2)	ENSMUSG00000030096	Slc6a6
A_15_P119938	-0.853315	-1.80665	9.40978	-8.65799	7.38365e-05	0.00474331	2.24059	ENSDARG00000069386	gtpbpl	ENSMUSG00000039018	Mtg1
A_15_P106362	-0.852415	-1.80552	9.43132	-7.90354	0.000129074	0.00620688	1.65585	ENSDARG00000091419	nrarpa	ENSMUSG00000078202	Nrarp
A_15_P116223	-0.851113	-1.80389	8.74983	-5.67392	0.000905484	0.0172636	-0.422038	ENSDARG00000026048	tsc1a	ENSMUSG00000026812	Tsc1
A_15_P117691	-0.847575	-1.79947	7.19051	-4.7799	0.00231804	0.0294744	-1.43494	ENSDARG00000035949	tmem106bb	ENSMUSG00000029571	Tmem106b
LOLS05217	-0.847384	-1.79924	9.58721	-5.77938	0.000815959	0.0162737	-0.310035	ENSDARG00000045773	PIGY	ENSMUSG00000043162	Pigy
A_15_P109824	-0.846199	-1.79776	9.35547	-8.76005	6.86833e-05	0.00459022	2.31583	ENSDARG00000057287	slc25a16	ENSMUSG00000071253	Slc25a16
LOL02433	-0.844706	-1.7959	9.02696	-4.55496	0.00298764	0.0339109	-1.70837	ENSDARG00000021509	tab2	ENSMUSG00000015755	Tab2
LOLS05622	-0.844425	-1.79555	10.3951	-5.92944	0.000705237	0.0149764	-0.153251	ENSDARG00000036848	slc43a2a	ENSMUSG00000038178	Slc43a2
A_15_P108159	-0.844291	-1.79538	10.4788	-7.75402	0.000144944	0.00649383	1.53366	ENSDARG00000002249	tbxas1	ENSMUSG00000029925	Tbxas1
LOLS00761	-0.843767	-1.79473	9.69788	-5.65642	0.000921388	0.0174559	-0.440776	ENSDARG00000005150	tbx20	ENSMUSG00000031965	Tbx20
A_15_P114173	-0.842716	-1.79342	8.68952	-7.88551	0.000130879	0.0062245	1.64123	ENSDARG00000058603	jph1a	ENSMUSG00000042686	Jph1
A_15_P106821	-0.840507	-1.79068	9.14868	-4.50919	0.00314876	0.0348798	-1.76494	ENSDARG00000089776	CABZ01115154.1
A_15_P106576	-0.838098	-1.78769	9.45803	-4.17435	0.00466802	0.0439248	-2.18853	ENSDARG00000090195	mtx3	ENSMUSG00000021704	Mtx3
A_15_P107979	-0.836901	-1.78621	12.5006	-4.43378	0.00343575	0.0366581	-1.85886	ENSDARG00000075870	TRIOBP (2 of 2)	ENSMUSG00000033088	Triobp
LOL03374	-0.834968	-1.78382	12.5141	-6.70837	0.000344603	0.0101438	0.614117	ENSDARG00000017681	mapk4	ENSMUSG00000024558	Mapk4
A_15_P119263	-0.833972	-1.78259	9.55574	-4.76786	0.00234929	0.0297121	-1.44937	ENSDARG00000076143	PPIP5K1 (1 of 2)	ENSMUSG00000033526	Ppip5k1
A_15_P120441	-0.83396	-1.78257	9.71544	-5.38457	0.00121343	0.0201908	-0.737263	ENSDARG00000000730	slc6a13	ENSMUSG00000030108	Slc6a13 Slc6a12 Slc6a11
A_15_P120407	-0.833657	-1.7822	7.99348	-6.31652	0.000489985	0.0122034	0.237565	ENSDARG00000021352	gria1a	ENSMUSG00000020524	Gria1
LOL01621	-0.833059	-1.78146	8.69734	-4.51909	0.00311312	0.034707	-1.75268	ENSDARG00000009754	ZC3H11A	ENSMUSG00000026464	Zc3h11a
LOLS01078	-0.832805	-1.78115	8.05137	-4.37423	0.00368289	0.0382785	-1.93363	ENSDARG00000053528 ENSDARG00000079003	NOG (2 of 3) nog3
LOLS04045	-0.832196	-1.78039	8.06333	-5.75258	0.000837727	0.0165175	-0.338354	ENSDARG00000090202	RBM11	ENSMUSG00000032940	Rbm11
A_15_P113065	-0.831675	-1.77975	10.5859	-5.48494	0.00109496	0.0191559	-0.626593	ENSDARG00000020123	ADCK3 (1 of 2)	ENSMUSG00000026489	Adck3
LOLS14860	-0.829848	-1.7775	8.6042	-6.85375	0.000303634	0.00952697	0.749175	ENSDARG00000063141	R3HDM1	ENSMUSG00000056211	R3hdm1
LOLS05211	-0.829287	-1.77681	8.06636	-4.60989	0.00280624	0.0328513	-1.6409	ENSDARG00000009280	smyd1a	ENSMUSG00000055027	Smyd1
A_15_P113608	-0.829228	-1.77673	11.3562	-6.06055	0.000622212	0.0138835	-0.0187073	ENSDARG00000026519	ralgps2	ENSMUSG00000026594	Ralgps2
A_15_P110380	-0.828342	-1.77564	12.8603	-6.98514	0.000271301	0.00898365	0.869147	ENSDARG00000000568	ell	ENSMUSG00000070002	Ell
LOL04437	-0.826561	-1.77345	8.02055	-10.9065	1.74084e-05	0.00253706	3.71591	ENSDARG00000010657	irak4	ENSMUSG00000059883	Irak4
A_15_P110351	-0.825867	-1.7726	13.6235	-5.44214	0.00114381	0.019583	-0.67361	ENSDARG00000077204	PHTF2	ENSMUSG00000039987	Phtf2
LOL01584	-0.824948	-1.77147	9.14757	-10.6419	2.0336e-05	0.00270807	3.56031	ENSDARG00000017037	ikbkg	ENSMUSG00000004221	Ikbkg
A_15_P117286	-0.824047	-1.77037	14.2677	-6.92442	0.000285733	0.00924232	0.813943	ENSDARG00000005121	mfn1	ENSMUSG00000027668	Mfn1
LOLS15744	-0.823414	-1.76959	6.73061	-11.7087	1.10871e-05	0.0022163	4.16252	ENSDARG00000008697	epas1a	ENSMUSG00000024140	Epas1
LOLS15227	-0.819574	-1.76488	7.69441	-8.62225	7.57443e-05	0.00480645	2.21403	ENSDARG00000013489	GLTSCR2	ENSMUSG00000041560	Gltscr2
A_15_P100072	-0.81854	-1.76362	10.0535	-6.2189	0.000536261	0.0128239	0.140816	ENSDARG00000035618	COQ5	ENSMUSG00000041733	Coq5
LOLS12392	-0.818473	-1.76354	8.49924	-4.23549	0.00433879	0.0421595	-2.10992	ENSDARG00000015164	mknk2b	ENSMUSG00000020190	Mknk2
A_15_P118357	-0.817417	-1.76225	12.2644	-5.04385	0.00173684	0.0247591	-1.12377	ENSDARG00000024746	hsp90a.2	ENSMUSG00000021270	Hsp90aa1
A_15_P100165	-0.817349	-1.76216	7.60423	-5.98021	0.000671686	0.014586	-0.100879	ENSDARG00000070834	taf13	ENSMUSG00000048100	Taf13
A_15_P113197	-0.815115	-1.75944	11.6573	-4.05558	0.00538932	0.0476842	-2.34284	ENSDARG00000071090	actn2	ENSMUSG00000052374	Actn2
A_15_P114554	-0.81418	-1.7583	8.62033	-5.75362	0.000836873	0.0165146	-0.337257	ENSDARG00000061591	abcb10	ENSMUSG00000031974	Abcb10
LOLS06682	-0.814083	-1.75818	8.87505	-6.28482	0.000504501	0.0124189	0.206275	ENSDARG00000073870	si:dkey-31j3.9	ENSMUSG00000019359	Gdpd2 Gdpd5 Gdpd4
A_15_P118353	-0.813927	-1.75799	7.78268	-10.0008	3.00834e-05	0.00319897	3.16471	ENSDARG00000029692	rufy3	ENSMUSG00000029291	Rufy3
A_15_P120776	-0.81372	-1.75774	13.8155	-4.33336	0.00386391	0.0394218	-1.98525	ENSDARG00000059128	uqcrh	ENSMUSG00000063882	Uqcrh
A_15_P115614	-0.812995	-1.75685	7.90962	-5.23008	0.00142497	0.0221361	-0.910426	ENSDARG00000090722 ENSDARG00000095751	C20H6orf58 (1 of 2) C20H6orf58 (2 of 2)
A_15_P119426	-0.812392	-1.75612	10.1877	-6.73232	0.000337443	0.0100441	0.636535	ENSDARG00000088881	si:dkeyp-69b9.3	ENSMUSG00000020542	Myocd
A_15_P119453	-0.812384	-1.75611	10.1871	-6.73492	0.000336676	0.0100351	0.638963	ENSDARG00000020450	cacng8a	ENSMUSG00000053395	Cacng8
A_15_P102322	-0.811514	-1.75505	8.11647	-8.08777	0.000112166	0.0058417	1.80345	ENSDARG00000042467	tlk1a	ENSMUSG00000041997	Tlk1
A_15_P101465	-0.811481	-1.75501	8.22922	-7.55214	0.000170014	0.00699435	1.36515	ENSDARG00000078429	vtg4
A_15_P105762	-0.81086	-1.75426	7.57983	-6.65677	0.00036062	0.010336	0.565589	ENSDARG00000003940	fam54b	ENSMUSG00000046671	Fam54b
LOLS11748	-0.809877	-1.75306	10.7726	-7.28087	0.000211839	0.00784274	1.13214	ENSDARG00000071724	ankha	ENSMUSG00000022265	Ank
LOLS04287	-0.8098	-1.75297	10.1769	-4.86786	0.00210317	0.0277618	-1.33008	ENSDARG00000076838	APOM	ENSMUSG00000024391	Apom
LOLS14027	-0.806259	-1.74867	8.60773	-4.17853	0.00464466	0.0437944	-2.18314	ENSDARG00000030752 ENSDARG00000086225	SYNGR2 (1 of 3) syngr2b
LOLS09620	-0.806184	-1.74858	7.63798	-4.05129	0.0054176	0.0478507	-2.34846	ENSDARG00000075331	GOLGA4	ENSMUSG00000038708	Golga4
A_15_P103144	-0.804946	-1.74708	11.1983	-4.83864	0.00217199	0.0283907	-1.36479	ENSDARG00000010411	epn1	ENSMUSG00000035203	Epn1
A_15_P104785	-0.804009	-1.74595	7.50278	-7.30067	0.000208418	0.00778267	1.14941	ENSDARG00000022437	CD81 (2 of 2)	ENSMUSG00000037706	Cd81
LOLS02256	-0.802901	-1.74461	7.19365	-4.65683	0.00266088	0.0318787	-1.58359	ENSDARG00000008840	hmbsa	ENSMUSG00000032126	Hmbs
A_15_P116648	-0.802575	-1.74421	8.67461	-5.93131	0.000703969	0.0149642	-0.151318	ENSDARG00000075528	C17orf108	ENSMUSG00000072640	1810012P15Rik
A_15_P103530	-0.802488	-1.74411	9.00509	-5.11752	0.00160516	0.0236855	-1.03877	ENSDARG00000023287	hsd17b3	ENSMUSG00000033122	Hsd17b3
A_15_P114063	-0.802214	-1.74378	11.461	-8.39215	8.94593e-05	0.00522059	2.04041	ENSDARG00000058208	slc25a26	ENSMUSG00000045100	Slc25a26
A_15_P111197	-0.801215	-1.74257	9.54163	-4.38136	0.00365229	0.0381069	-1.92465	ENSDARG00000031796	ache	ENSMUSG00000023328	Ache
LOLS10489	-0.797514	-1.7381	7.6474	-4.81913	0.00221932	0.0287628	-1.38802	ENSDARG00000011701	ctsll	ENSMUSG00000021439	Ctsq Cts7 Cts6 Ctsl BC051665 4930486L24Rik Ctsj Ctsr Ctsll3 Cts8 Cts3 Ctsm
A_15_P107414	-0.797369	-1.73793	8.01255	-7.86958	0.000132497	0.00626021	1.62829	ENSDARG00000091610	MRPS16	ENSMUSG00000049960	Mrps16
LOLS00115	-0.796679	-1.7371	7.49249	-4.49592	0.00319729	0.0352369	-1.78141	ENSDARG00000024829	tnw	ENSMUSG00000026725	Tnn
LOLS07660	-0.796385	-1.73674	11.3052	-8.75113	6.9117e-05	0.00460911	2.30929	ENSDARG00000063310	OXR1 (2 of 4)	ENSMUSG00000022307	Oxr1
LOLS10622	-0.794767	-1.7348	8.75015	-5.41013	0.00118196	0.0199508	-0.708947	ENSDARG00000071445	myoz1b	ENSMUSG00000068697	Myoz1
LOLS06830	-0.793726	-1.73355	11.3762	-4.09158	0.0051585	0.0464436	-2.29585	ENSDARG00000034883	acbd5a	ENSMUSG00000026781	Acbd5
LOLS10261	-0.793378	-1.73313	9.92325	-4.62476	0.00275925	0.0325212	-1.6227	ENSDARG00000030752	SYNGR2 (1 of 3)	ENSMUSG00000048277	Syngr2
LOL03371	-0.792124	-1.73162	7.91332	-4.54895	0.00300828	0.0340202	-1.71579	ENSDARG00000032103	mapk6	ENSMUSG00000042688	Mapk6
A_15_P119769	-0.791699	-1.73111	7.91253	-5.31331	0.00130628	0.0210322	-0.816709	ENSDARG00000018441	heg	ENSMUSG00000075254	Heg1
A_15_P114997	-0.790923	-1.73018	8.78844	-4.16715	0.00470853	0.0441526	-2.19782	ENSDARG00000055809	vtg2
A_15_P105222	-0.790887	-1.73014	8.22272	-8.38962	8.96255e-05	0.00522059	2.03847	ENSDARG00000020158	spag6	ENSMUSG00000022783	Spag6 BC061194
A_15_P104117	-0.79053	-1.72971	7.48419	-8.21738	0.000101779	0.00549342	1.90539	ENSDARG00000051989	tmem187
A_15_P100255	-0.789205	-1.72812	7.6336	-4.83012	0.00219252	0.028547	-1.37493	ENSDARG00000087647	SEPT7	ENSMUSG00000001833	39326
A_15_P103120	-0.788988	-1.72786	11.776	-6.72358	0.000340037	0.0100951	0.628359	ENSDARG00000005870	mmadhc	ENSMUSG00000026766	Mmadhc
A_15_P109665	-0.788828	-1.72767	9.71265	-9.16686	5.18398e-05	0.00407915	2.6072	ENSDARG00000056396	dusp22a	ENSMUSG00000069255	Dusp22
A_15_P117710	-0.786834	-1.72528	7.91604	-8.52843	8.1025e-05	0.00493204	2.1438	ENSDARG00000034988	asb4	ENSMUSG00000042607	Asb4
LOLS08569	-0.786313	-1.72466	9.35198	-5.16115	0.00153244	0.0230928	-0.9888	ENSDARG00000086512	PRODH (3 of 3)	ENSMUSG00000003526	Prodh
A_15_P108675	-0.78562	-1.72383	11.4175	-4.62347	0.0027633	0.0325489	-1.62428	ENSDARG00000069334	zgc:114045
A_15_P110192	-0.782939	-1.72063	7.90158	-5.32956	0.00128444	0.0208277	-0.798537	ENSDARG00000034201	pp	ENSMUSG00000020089	Ppa1
LOLS12351	-0.782329	-1.7199	7.49156	-4.19005	0.00458088	0.043412	-2.16828	ENSDARG00000019396	RERGL	ENSMUSG00000092164	Rergl
A_15_P121045	-0.781483	-1.7189	9.19076	-5.08256	0.0016662	0.024158	-1.07901	ENSDARG00000044573	cdc42	ENSMUSG00000006699	Cdc42
LOLS14196	-0.776671	-1.71317	13.0149	-5.10574	0.00162543	0.0238389	-1.0523	ENSDARG00000054814	PTP4A3 (2 of 2)	ENSMUSG00000059895	Ptp4a3
LOLS14913	-0.776286	-1.71272	7.72103	-6.13035	0.000582545	0.0133538	0.0520035	ENSDARG00000002037	PFKFB2 (1 of 2)	ENSMUSG00000026409	Pfkfb2
A_15_P107345	-0.774993	-1.71118	11.6441	-5.73143	0.000855373	0.0167494	-0.360779	ENSDARG00000043554	mrpl40	ENSMUSG00000022706	Mrpl40
LOLS13438	-0.773783	-1.70975	8.75458	-7.57548	0.000166877	0.00693781	1.38485	ENSDARG00000062794	trim36	ENSMUSG00000033949	Trim36
LOLS14973	-0.772177	-1.70785	8.68663	-6.63046	0.00036911	0.0104093	0.540726	ENSDARG00000074720	si:ch211-51h9.7
LOLS03020	-0.771186	-1.70667	6.96994	-6.65433	0.000361399	0.0103446	0.563284	ENSDARG00000027828	grin1a	ENSMUSG00000026959	Grin1
LOLS07255	-0.770278	-1.7056	10.2376	-7.1212	0.000241866	0.00833418	0.991338	ENSDARG00000023766	gnsa	ENSMUSG00000034707	Gns
LOLS06014	-0.770167	-1.70547	10.2451	-4.79628	0.00227623	0.0291538	-1.41532	ENSDARG00000092158	cbx3b	ENSMUSG00000009575	Cbx5 Cbx1 Cbx3 Gm6984 Gm10068 Gm6901
A_15_P109255	-0.769929	-1.70519	10.5732	-6.2128	0.000539311	0.0128239	0.134734	ENSDARG00000059972	raly	ENSMUSG00000027593	Raly
A_15_P111547	-0.769106	-1.70421	7.96675	-4.26519	0.00418818	0.0413459	-2.07194	ENSDARG00000044841 ENSDARG00000094351	NOTCH1 (3 of 3) notch1a
A_15_P120580	-0.769067	-1.70417	8.62979	-7.68846	0.000152593	0.00664395	1.47939	ENSDARG00000042683	si:dkey-15j16.3
LOLS10628	-0.768038	-1.70295	11.7509	-4.12772	0.00493767	0.0454289	-2.24887	ENSDARG00000036135	bbox1	ENSMUSG00000041660	Bbox1
A_15_P107206	-0.767691	-1.70254	8.29076	-5.71873	0.000866159	0.0168554	-0.37426	ENSDARG00000016138	nme6	ENSMUSG00000032478	Nme6
A_15_P119958	-0.767192	-1.70195	10.0039	-5.23478	0.00141795	0.0220667	-0.90511	ENSDARG00000036064	tmem188	ENSMUSG00000036810	Tmem188
A_15_P111742	-0.766723	-1.7014	9.9077	-8.25361	9.90737e-05	0.00542885	1.93361	ENSDARG00000011662	chuk	ENSMUSG00000025199	Chuk
A_15_P105996	-0.765852	-1.70037	9.04071	-4.07366	0.00527202	0.0470935	-2.31922	ENSDARG00000078459	si:ch211-251d10.5	ENSMUSG00000029705	Cux1
LOLS05729	-0.764894	-1.69924	9.37773	-8.28085	9.70943e-05	0.00538086	1.95474	ENSDARG00000062382	snapin	ENSMUSG00000001018	Snapin
A_15_P108533	-0.764354	-1.69861	8.71191	-7.35555	0.000199262	0.00764244	1.19706	ENSDARG00000008748	ube2na	ENSMUSG00000059585	Ube2nl Ube2n
A_15_P118375	-0.761517	-1.69527	9.85444	-7.86127	0.00013335	0.00628619	1.62153	ENSDARG00000014962	ppp3cca	ENSMUSG00000022092	Ppp3cc
A_15_P103052	-0.760046	-1.69354	8.49026	-5.66152	0.000916718	0.0174088	-0.435307	ENSDARG00000068983	btbd9	ENSMUSG00000062202	Btbd9
LOLS03719	-0.759995	-1.69348	8.4714	-4.77428	0.00233258	0.0295873	-1.44168	ENSDARG00000038401	TEF (2 of 2)	ENSMUSG00000022389	Tef
A_15_P117059	-0.759789	-1.69324	8.03254	-6.11682	0.000590005	0.0134408	0.0383468	ENSDARG00000008068	C1H4orf43	ENSMUSG00000025591	1810029B16Rik
LOLS09508	-0.758059	-1.69121	8.08346	-6.12794	0.000583866	0.0133655	0.0495735	ENSDARG00000076414	espn	ENSMUSG00000049515	Espnl
A_15_P121214	-0.756169	-1.689	7.04355	-4.7181	0.0024836	0.0306583	-1.50929	ENSDARG00000077360	zgc:173593	ENSMUSG00000024510	Ftmt Fth1 1600014K23Rik Ftl1 Gm14511 Gm10116 Fthl17 Gm5635 Gm14458 Gm5634
A_15_P101655	-0.755718	-1.68847	8.31031	-6.56317	0.000391874	0.0108025	0.47675	ENSDARG00000012674	RPUSD4	ENSMUSG00000032044	Rpusd4
LOLS07721	-0.755522	-1.68824	9.68975	-4.95903	0.00190365	0.026097	-1.22263	ENSDARG00000028213	ttna	ENSMUSG00000051747	Ttn
A_15_P111357	-0.754417	-1.68695	8.79493	-4.01258	0.00568005	0.0492837	-2.39922	ENSDARG00000029415	mtx2	ENSMUSG00000027099	Mtx2
A_15_P121262	-0.753833	-1.68627	8.7131	-4.15843	0.00475822	0.044424	-2.2091	ENSDARG00000009299	DUSP8 (1 of 2)	ENSMUSG00000037887	Dusp8
LOLS07389	-0.753528	-1.68591	7.65056	-4.69659	0.00254432	0.0311061	-1.53532	ENSDARG00000021697	morn3	ENSMUSG00000029477	Morn3
A_15_P106769	-0.753141	-1.68546	7.54002	-5.16662	0.00152359	0.0230321	-0.982559	ENSDARG00000055585	c1galt1a	ENSMUSG00000042460	C1galt1
A_15_P117827	-0.752202	-1.68436	8.14408	-7.20524	0.0002255	0.00804567	1.06579	ENSDARG00000012995	actr5	ENSMUSG00000037761	Actr5
LOL01295	-0.749846	-1.68161	7.14586	-7.28474	0.000211164	0.00783384	1.13553	ENSDARG00000076306	loxl3a	ENSMUSG00000000693	Loxl3
LOL05085	-0.749472	-1.68118	7.09965	-6.14509	0.000574535	0.0132548	0.0668608	ENSDARG00000009870	mapk8b	ENSMUSG00000046709	Mapk10
LOLS01721	-0.748971	-1.68059	8.24459	-5.3435	0.00126601	0.020671	-0.782965	ENSDARG00000044329 ENSDARG00000070801	opa1 OPA1 (2 of 2)
A_15_P116620	-0.747754	-1.67918	7.36758	-8.18925	0.000103936	0.00553973	1.8834	ENSDARG00000039272	pls1	ENSMUSG00000049493	Pls1
A_15_P107816	-0.747032	-1.67834	8.23165	-5.7395	0.000848589	0.0166407	-0.352213	ENSDARG00000094792	twf1l	ENSMUSG00000023277	Twf2
LOLS09111	-0.745086	-1.67607	12.0558	-6.59598	0.000380582	0.0105937	0.508013	ENSDARG00000022424	slc26a5	ENSMUSG00000029015	Slc26a5
A_15_P110079	-0.743544	-1.67428	11.047	-5.89033	0.000732365	0.0152768	-0.193817	ENSDARG00000089245	DUSP23 (1 of 2)	ENSMUSG00000026544	Dusp23
LOLS14821	-0.74283	-1.67346	14.6447	-5.00106	0.00181886	0.0253439	-1.17351	ENSDARG00000043608	EIF4EBP1	ENSMUSG00000031490	Eif4ebp1
A_15_P107257	-0.742295	-1.67283	9.52346	-4.59267	0.00286175	0.0332493	-1.662	ENSDARG00000030448	sppl2	ENSMUSG00000035206	3110056O03Rik 4933407P14Rik
A_15_P110170	-0.740481	-1.67073	8.93271	-4.65498	0.00266644	0.0318787	-1.58584	ENSDARG00000076395	txndc3	ENSMUSG00000046242	1600029I14Rik
LOLS10451	-0.740455	-1.6707	7.38361	-5.23266	0.00142111	0.022084	-0.907503	ENSDARG00000077111	fzd4	ENSMUSG00000049791	Fzd4
A_15_P118554	-0.737983	-1.66784	7.8434	-8.58099	7.80166e-05	0.00487227	2.18324	ENSDARG00000068710	nid1a	ENSMUSG00000005397	Nid1 Sorl1
A_15_P117038	-0.735976	-1.66552	11.6857	-6.29123	0.000501527	0.0123961	0.212613	ENSDARG00000006508	PIP5K1B (1 of 2)	ENSMUSG00000024867	Pip5k1b
LOL03981	-0.734356	-1.66365	7.85161	-7.85437	0.000134064	0.00628619	1.61591	ENSDARG00000034181	esr2b	ENSMUSG00000021055	Esr2
A_15_P100756	-0.734264	-1.66355	7.70507	-7.79143	0.000140775	0.00640165	1.56443	ENSDARG00000009178	zfand1	ENSMUSG00000039795	Zfand1
LOLS02322	-0.734221	-1.6635	9.24906	-6.25986	0.000516269	0.0125436	0.181555	ENSDARG00000029476	ldlr	ENSMUSG00000032193	Ldlr
LOLS05215	-0.734141	-1.66341	8.92655	-9.62978	3.8128e-05	0.00357174	2.92298	ENSDARG00000009610	RGS12 (2 of 2)	ENSMUSG00000029101	Rgs12
A_15_P108415	-0.73411	-1.66337	10.2245	-5.55857	0.00101629	0.0184039	-0.546306	ENSDARG00000062977	samd13	ENSMUSG00000048652	Samd13
LOLS12630	-0.734019	-1.66327	8.56338	-4.65545	0.00266504	0.0318787	-1.58527	ENSDARG00000034307	chrne	ENSMUSG00000014609	Chrne
A_15_P116721	-0.732357	-1.66135	11.0869	-4.16638	0.00471293	0.0441782	-2.19882	ENSDARG00000045415	gnal	ENSMUSG00000024524	Gnal
A_15_P107911	-0.732158	-1.66112	7.7763	-4.60147	0.00283322	0.0330409	-1.6512	ENSDARG00000016655	C24H11orf54	ENSMUSG00000031938	4931406C07Rik
A_15_P121453	-0.731526	-1.66039	10.0893	-4.74063	0.00242177	0.0302026	-1.48212	ENSDARG00000008224	vps35	ENSMUSG00000031696	Vps35
LOLS01518	-0.730497	-1.65921	9.42518	-4.84412	0.00215889	0.0282665	-1.35827	ENSDARG00000002467	rdh14b	ENSMUSG00000020621	Rdh14
LOLS01708	-0.730327	-1.65902	8.51822	-5.01516	0.00179136	0.0251249	-1.15709	ENSDARG00000074356	fxn	ENSMUSG00000059363	Fxn
A_15_P116358	-0.729732	-1.65833	11.7116	-9.28244	4.79522e-05	0.00395039	2.68757	ENSDARG00000015337	comta	ENSMUSG00000000326	Comt
A_15_P103910	-0.729601	-1.65818	13.598	-4.0267	0.00558274	0.0487766	-2.38068	ENSDARG00000060489	MRPL32	ENSMUSG00000015672	Mrpl32 Gm6578
A_15_P101220	-0.729245	-1.65777	8.47597	-6.5994	0.000379428	0.0105825	0.511258	ENSDARG00000031814	zgc:91936	ENSMUSG00000038213	Tapbpl
LOLS10455	-0.728608	-1.65704	7.67538	-6.86696	0.000300193	0.00948326	0.761324	ENSDARG00000053484	syne2b	ENSMUSG00000063450	Syne2
A_15_P116645	-0.728566	-1.65699	7.85345	-4.66111	0.00264807	0.03182	-1.57839	ENSDARG00000026875	fam57ba	ENSMUSG00000058966	Fam57b
LOLS06125	-0.726226	-1.65431	7.18118	-6.86218	0.000301432	0.0095016	0.756933	ENSDARG00000076783	zgc:173480
LOLS07410	-0.724456	-1.65228	8.10225	-5.57925	0.000995347	0.0182301	-0.523887	ENSDARG00000037679	BRP44 (2 of 2)	ENSMUSG00000026568	Brp44
LOLS07805	-0.724017	-1.65178	9.8179	-4.51255	0.00313662	0.0348165	-1.76078	ENSDARG00000045506	GRAMD4 (2 of 2)	ENSMUSG00000035900	Gramd4
A_15_P103323	-0.722392	-1.64992	13.4109	-4.55828	0.00297631	0.0338366	-1.70428	ENSDARG00000087697	lpl	ENSMUSG00000015568	Lpl
LOLS14184	-0.721832	-1.64928	14.2203	-4.30239	0.00400766	0.04025	-2.02455	ENSDARG00000016687	acadvl	ENSMUSG00000018574	Acadvl
LOLS14060	-0.721733	-1.64916	11.0153	-6.51391	0.000409545	0.0109955	0.429575	ENSDARG00000032373	rnf145	ENSMUSG00000019189	Rnf145
LOLS02734	-0.721562	-1.64897	8.37792	-8.22954	0.000100862	0.00547702	1.91487	ENSDARG00000089062	CCNB1 (2 of 2)	ENSMUSG00000041431	Ccnb1
A_15_P118046	-0.72108	-1.64842	11.0779	-4.08158	0.00522148	0.0467868	-2.30888	ENSDARG00000006642	drg2	ENSMUSG00000020537	Drg2
A_15_P110528	-0.71875	-1.64576	10.4485	-5.04301	0.00173841	0.024764	-1.12474	ENSDARG00000087729	C4orf52	ENSMUSG00000061461	1810013D10Rik
LOLS08958	-0.718683	-1.64568	11.3961	-5.0788	0.00167291	0.0242228	-1.08334	ENSDARG00000074507	FAM82B	ENSMUSG00000028229	Fam82b
LOLS13990	-0.717012	-1.64377	9.32481	-5.29871	0.00132628	0.02122	-0.833081	ENSDARG00000071590	si:ch211-236g6.1
A_15_P102597	-0.716016	-1.64264	7.9987	-8.63945	7.48193e-05	0.00478302	2.22683	ENSDARG00000088398	TMEM107	ENSMUSG00000020895	Tmem107
LOL02986	-0.715737	-1.64232	8.08949	-4.17934	0.00464011	0.0437801	-2.18209	ENSDARG00000010630	hoxb6a	ENSMUSG00000000690	Hoxb6
A_15_P119342	-0.715163	-1.64167	8.31259	-6.86593	0.000300461	0.00948386	0.760375	ENSDARG00000059919	C3H16orf58	ENSMUSG00000030780	BC017158
A_15_P119899	-0.715015	-1.6415	12.1935	-5.34249	0.00126733	0.020671	-0.784092	ENSDARG00000041397 ENSDARG00000041402	eif2b2 zc3h14
A_15_P117266	-0.714369	-1.64077	9.07986	-5.55854	0.00101632	0.0184039	-0.546337	ENSDARG00000063375	pter	ENSMUSG00000026730	Pter
A_15_P106056	-0.713218	-1.63946	7.26132	-7.15182	0.000235751	0.00824158	1.01856	ENSDARG00000091576	TMEM216	ENSMUSG00000024667	Tmem216
LOLS11996	-0.712871	-1.63906	8.09409	-4.04247	0.00547616	0.0481811	-2.36	ENSDARG00000077237	RFX7 (1 of 2)	ENSMUSG00000037674	Rfx7
A_15_P113235	-0.712099	-1.63819	9.30687	-9.24125	4.92984e-05	0.00398801	2.65904	ENSDARG00000035399	ankra2	ENSMUSG00000021661	Ankra2
LOLS16123	-0.711011	-1.63695	8.93655	-3.99831	0.00578037	0.0498046	-2.418	ENSDARG00000057006	C13H4orf32	ENSMUSG00000050549	5730508B09Rik
LOLS15751	-0.710504	-1.63638	9.49908	-6.52359	0.000406002	0.0109547	0.438871	ENSDARG00000060005	mtrf1l	ENSMUSG00000019774	Mtrf1l
A_15_P118356	-0.709498	-1.63523	8.17471	-9.42936	4.34814e-05	0.00375942	2.78825	ENSDARG00000007943	gabpb2a	ENSMUSG00000038766	Gabpb2
A_15_P101985	-0.706651	-1.63201	10.8489	-5.72159	0.000863719	0.0168428	-0.371225	ENSDARG00000038309	dnajc15	ENSMUSG00000022013	Dnajc15
A_15_P119227	-0.705887	-1.63115	8.16309	-5.03309	0.00175706	0.024859	-1.13625	ENSDARG00000019715	metap1d	ENSMUSG00000041921	Metap1d
A_15_P116137	-0.705313	-1.6305	8.43128	-7.43595	0.000186659	0.00739336	1.26629	ENSDARG00000092155	apoc2
A_15_P114704	-0.705278	-1.63046	7.53218	-6.54718	0.000397512	0.0108384	0.461475	ENSDARG00000009113	pigc	ENSMUSG00000026698	Pigc
LOLG698	-0.705121	-1.63028	6.80533	-4.12752	0.00493882	0.0454298	-2.24912	ENSDARG00000035990	CITED4 (2 of 2)	ENSMUSG00000070803	Cited4
A_15_P119976	-0.705102	-1.63026	7.3931	-8.91479	6.16319e-05	0.0044005	2.42825	ENSDARG00000037603	zgc:162144	ENSMUSG00000049353	Rd3
LOLS16134	-0.704782	-1.6299	9.79274	-6.08315	0.000609042	0.0137214	0.00426059	ENSDARG00000071594	C18orf55	ENSMUSG00000024645	1700034H14Rik
A_15_P111095	-0.704779	-1.6299	14.0065	-7.79709	0.000140156	0.00639852	1.56908	ENSDARG00000060199	MRPL18	ENSMUSG00000057388	Mrpl18
A_15_P114362	-0.704694	-1.6298	6.92419	-8.35199	9.21323e-05	0.00531	2.00963	ENSDARG00000014208	zgc:55413	ENSMUSG00000015474	Ppt2
A_15_P104856	-0.702111	-1.62688	10.1991	-5.61779	0.000957606	0.0178485	-0.482274	ENSDARG00000042821	agps	ENSMUSG00000042410	Agps
LOL01998	-0.701785	-1.62652	6.69211	-9.39165	4.45816e-05	0.00382069	2.76257	ENSDARG00000039022	stk25b	ENSMUSG00000026277	Stk25
A_15_P104694	-0.701504	-1.6262	8.46432	-6.43529	0.000439649	0.0114762	0.353669	ENSDARG00000003984	LTN1	ENSMUSG00000052299	Ltn1
A_15_P112482	-0.701162	-1.62581	8.21053	-7.12828	0.000240436	0.00831136	0.997644	ENSDARG00000041155	morf4l1	ENSMUSG00000062270	Morf4l1
A_15_P104507	-0.700579	-1.62516	7.1291	-4.95789	0.00190602	0.026102	-1.22397	ENSDARG00000061272	SLC41A3	ENSMUSG00000030089	Slc41a3
A_15_P110876	-0.700114	-1.62463	13.7478	-6.28895	0.000502581	0.0124009	0.210361	ENSDARG00000030781	acads	ENSMUSG00000029545	Acads
LOL04173	-0.698923	-1.62329	9.36966	-4.97829	0.00186425	0.0257361	-1.20008	ENSDARG00000074059	dlg5	ENSMUSG00000021782	Dlg5
LOLS02916	-0.698874	-1.62324	7.98783	-6.15498	0.000569231	0.0132043	0.0768138	ENSDARG00000075281	TBC1D30	ENSMUSG00000052302	Tbc1d30
LOLS14160	-0.698041	-1.6223	9.00149	-5.85688	0.00075651	0.0155909	-0.228686	ENSDARG00000003323	dcp1a	ENSMUSG00000021962	Dcp1a
LOLS14925	-0.697848	-1.62208	10.6625	-5.76484	0.000827687	0.0164093	-0.325385	ENSDARG00000076118	C3H16orf5	ENSMUSG00000004071	5730403B10Rik
A_15_P104394	-0.697831	-1.62206	12.221	-5.18866	0.0014885	0.0227115	-0.957442	ENSDARG00000095464	zgc:66350	ENSMUSG00000001663	Gstt1 Gstt3 Gstt4 Gstt2 RP23-333M15.8
LOLS07222	-0.69782	-1.62205	7.60665	-6.17936	0.000556397	0.0130466	0.101279	ENSDARG00000003697	slc5a8l	ENSMUSG00000020062	Slc5a8
LOLS09911	-0.697777	-1.622	7.659	-6.22155	0.000534943	0.0128123	0.143457	ENSDARG00000052232	pcdh15a	ENSMUSG00000052613	Pcdh15
LOLS11870	-0.697641	-1.62185	9.09234	-4.13492	0.00489492	0.0451603	-2.23952	ENSDARG00000078003	FBXL3 (1 of 2)	ENSMUSG00000022124	Fbxl3
A_15_P120031	-0.697583	-1.62179	9.54393	-6.85167	0.000304179	0.00953183	0.747262	ENSDARG00000006065	znf385b	ENSMUSG00000027016	Zfp385b
A_15_P107508	-0.697433	-1.62162	9.78059	-4.72714	0.0024586	0.0304277	-1.49838	ENSDARG00000054821	nubpl	ENSMUSG00000035142	Nubpl
A_15_P109371	-0.697266	-1.62143	7.98237	-8.62413	7.56427e-05	0.00480645	2.21543	ENSDARG00000037283	plrg1	ENSMUSG00000027998	Plrg1
LOL01562	-0.696776	-1.62088	8.28086	-4.12327	0.00496429	0.0455232	-2.25464	ENSDARG00000040503	CABZ01070258.1	ENSMUSG00000044786	Zfp36 Zfp36l3
LOLS15500	-0.696413	-1.62047	8.89096	-7.79099	0.000140823	0.00640165	1.56407	ENSDARG00000087835	si:ch211-113p18.3
A_15_P107692	-0.695547	-1.6195	7.88456	-5.7226	0.00086286	0.0168391	-0.370155	ENSDARG00000017658	gmppb	ENSMUSG00000070284	Gmppb
A_15_P118283	-0.694647	-1.61849	7.38933	-5.96892	0.000678988	0.0146735	-0.112494	ENSDARG00000058570	ccl1
A_15_P116573	-0.69436	-1.61817	16.4263	-4.74793	0.00240209	0.0300278	-1.47333	ENSDARG00000033789	NDUFB7	ENSMUSG00000033938	Ndufb7
A_15_P100850	-0.694332	-1.61813	7.29687	-9.25929	4.87035e-05	0.00398765	2.67156	ENSDARG00000077409	cby1	ENSMUSG00000022428	Cby1 Cby3
LOLS15731	-0.694321	-1.61812	7.40565	-4.58017	0.0029028	0.0335158	-1.67734	ENSDARG00000035821	si:ch211-173p18.3	ENSMUSG00000042408	Zmym6 Zmym4 Zmym1
LOLS01396	-0.69391	-1.61766	8.81332	-4.75313	0.00238819	0.0299503	-1.46707	ENSDARG00000054323 ENSDARG00000091024	pparab PPARA (2 of 3)
LOLS04892	-0.693785	-1.61752	10.195	-6.86744	0.000300069	0.00948326	0.761765	ENSDARG00000061338	ddx6	ENSMUSG00000032097	Ddx6
A_15_P102593	-0.692538	-1.61612	8.91604	-5.574	0.00100062	0.0182844	-0.529575	ENSDARG00000030166	HYI	ENSMUSG00000006395	Hyi
A_15_P117242	-0.691966	-1.61548	9.73674	-5.3892	0.00120766	0.0201428	-0.732125	ENSDARG00000028894	C23H20orf20	ENSMUSG00000027569	1600027N09Rik
A_15_P119838	-0.691591	-1.61506	9.13728	-5.72245	0.000862986	0.0168391	-0.370313	ENSDARG00000029088	guf1	ENSMUSG00000029208	Guf1
LOLS13393	-0.688996	-1.61216	12.2883	-4.01547	0.00565997	0.0491884	-2.39542	ENSDARG00000004930	lmo7a	ENSMUSG00000033060	Lmo7
A_15_P111572	-0.688448	-1.61155	11.6908	-4.07311	0.00527554	0.047106	-2.31994	ENSDARG00000079391	MRPL42	ENSMUSG00000062981	Mrpl42
A_15_P113478	-0.688319	-1.61141	11.9737	-8.84938	6.45068e-05	0.00445973	2.38097	ENSDARG00000012072	atp5s	ENSMUSG00000054894	Atp5s
LOLS12633	-0.68703	-1.60997	9.70118	-6.43821	0.000438487	0.0114604	0.356502	ENSDARG00000063167	chkb	ENSMUSG00000022617	Chkb
A_15_P111414	-0.686951	-1.60988	8.99855	-8.00676	0.00011927	0.00601862	1.73895	ENSDARG00000033020	ppcdc	ENSMUSG00000063849	Ppcdc
LOLS12787	-0.686717	-1.60962	8.5653	-4.87734	0.00208139	0.0276066	-1.31886	ENSDARG00000053104	fam102ba	ENSMUSG00000040339	Fam102b
A_15_P114922	-0.684717	-1.60739	8.08528	-5.46545	0.00111691	0.0193333	-0.64797	ENSDARG00000078080	pknox1.1	ENSMUSG00000006705	Pknox1
A_15_P111293	-0.684596	-1.60725	6.78586	-10.1255	2.78296e-05	0.00308496	3.24378	ENSDARG00000055770	dffa	ENSMUSG00000028974	Dffa
A_15_P100613	-0.684577	-1.60723	9.25578	-6.04022	0.000634332	0.0140786	-0.0394223	ENSDARG00000077614	C13H6orf203	ENSMUSG00000019797	1700021F05Rik
A_15_P115217	-0.684204	-1.60682	10.3221	-7.63418	0.000159275	0.0068048	1.43413	ENSDARG00000055976	pecr	ENSMUSG00000026189	Pecr
A_15_P103286	-0.684063	-1.60666	9.43561	-5.74005	0.000848125	0.0166407	-0.351625	ENSDARG00000043571	KIF2A (1 of 2)	ENSMUSG00000021693	Kif2a
LOLS13149	-0.683855	-1.60643	9.8021	-4.0505	0.00542281	0.0478613	-2.34949	ENSDARG00000057353	EHBP1L1 (2 of 2)	ENSMUSG00000024937	Ehbp1l1
A_15_P111403	-0.68383	-1.6064	8.80726	-4.27331	0.00414802	0.0410994	-2.06157	ENSDARG00000041314	ndufb9	ENSMUSG00000022354	Ndufb9
LOLS15846	-0.683414	-1.60594	10.0863	-4.38832	0.00362271	0.0379263	-1.9159	ENSDARG00000071808	SPINK2 (4 of 4)	ENSMUSG00000053030	Spink2
A_15_P103252	-0.683261	-1.60576	10.3677	-4.75965	0.0023709	0.0298806	-1.45924	ENSDARG00000058650	dpm3	ENSMUSG00000042737	Dpm3
A_15_P109244	-0.682832	-1.60529	7.45836	-5.01617	0.00178941	0.0251219	-1.15592	ENSDARG00000027249	btg1	ENSMUSG00000036478	Btg1 4930430D24Rik 4930525M21Rik
LOLS03895	-0.681643	-1.60397	12.3258	-6.53272	0.000402694	0.0109131	0.447622	ENSDARG00000008218	znf410	ENSMUSG00000042472	Zfp410
A_15_P108217	-0.681289	-1.60357	10.9092	-6.65676	0.000360623	0.010336	0.565581	ENSDARG00000010250	nqo1	ENSMUSG00000003849	Nqo1
LOLO1828	-0.680335	-1.60251	8.71628	-6.1607	0.000566189	0.013153	0.0825622	ENSDARG00000087573	HDAC11 (2 of 2)	ENSMUSG00000034245	Hdac11
A_15_P111136	-0.678712	-1.60071	12.805	-7.9572	0.000123867	0.00609184	1.69918	ENSDARG00000077934	tegt	ENSMUSG00000023010	Tmbim6
A_15_P104887	-0.678633	-1.60062	9.86732	-8.00884	0.000119081	0.00601862	1.74061	ENSDARG00000013973	pex3	ENSMUSG00000019809	Pex3
LOLS02130	-0.678269	-1.60022	12.6585	-5.15168	0.0015479	0.0231671	-0.999622	ENSDARG00000014554	ppp1r3cb	ENSMUSG00000067279	Ppp1r3c
A_15_P101732	-0.678119	-1.60005	9.07659	-5.01544	0.00179083	0.0251249	-1.15677	ENSDARG00000023516	ctage5	ENSMUSG00000021000	Ctage5
LOLS12989	-0.678041	-1.59997	9.55215	-5.36457	0.00123872	0.0204088	-0.759489	ENSDARG00000004774	wdr36	ENSMUSG00000038299	Wdr36
A_15_P105081	-0.677008	-1.59882	10.0435	-4.72137	0.00247454	0.0305679	-1.50535	ENSDARG00000013860	ptpmt1	ENSMUSG00000063235	Ptpmt1
A_15_P100431	-0.676715	-1.5985	8.1573	-5.53783	0.00103778	0.0186211	-0.56884	ENSDARG00000089585	nkiras2	ENSMUSG00000017837	Nkiras2
A_15_P103498	-0.676474	-1.59823	8.6349	-5.9278	0.000706352	0.0149854	-0.154949	ENSDARG00000069090	atp6v0d1	ENSMUSG00000013160	Atp6v0d1
LOLS09972	-0.674565	-1.59612	7.72724	-4.38268	0.00364666	0.038084	-1.92299	ENSDARG00000087186	CR548630.1
LOLS12408	-0.674196	-1.59571	11.3676	-6.17919	0.000556482	0.0130466	0.101115	ENSDARG00000090980	apof	ENSMUSG00000047631	Apof
LOLS08535	-0.674171	-1.59568	9.47625	-4.09449	0.00514031	0.0463751	-2.29206	ENSDARG00000054574	znhit1	ENSMUSG00000059518	Znhit1
LOLS05750	-0.673701	-1.59516	11.9177	-4.95525	0.00191148	0.0261298	-1.22706	ENSDARG00000068903	sdad1	ENSMUSG00000029415	Sdad1
LOLS14658	-0.67259	-1.59393	12.2592	-4.7005	0.00253316	0.0310067	-1.53058	ENSDARG00000069940	zgc:158309	ENSMUSG00000028517	Ppap2b
LOLS12759	-0.671122	-1.59231	8.50769	-6.39565	0.000455766	0.0117621	0.315119	ENSDARG00000029331	atxn7l3	ENSMUSG00000059995	Atxn7l3 Atxn7l3b
A_15_P120797	-0.671087	-1.59227	10.6364	-7.27496	0.000212871	0.00786081	1.12698	ENSDARG00000028259	aldh3a2	ENSMUSG00000010025	Aldh3a2 Aldh3a1
LOLS12838	-0.670658	-1.5918	8.25835	-7.02983	0.000261208	0.00877129	0.909504	ENSDARG00000012824	itga3b	ENSMUSG00000001507	Itga3
A_15_P110963	-0.670376	-1.59149	8.90611	-5.94456	0.000695052	0.014857	-0.137619	ENSDARG00000045360	flj11011l	ENSMUSG00000025939	Ube2w
LOLS06443	-0.669752	-1.5908	9.42436	-6.75429	0.000331021	0.00996263	0.657045	ENSDARG00000043719	C3 (5 of 9)	ENSMUSG00000024164	C3
LOLS00720	-0.669234	-1.59023	12.0102	-6.05686	0.000624388	0.0139007	-0.0224568	ENSDARG00000015815	kdrl
LOLS06162	-0.667768	-1.58861	7.69327	-4.83048	0.00219165	0.028547	-1.3745	ENSDARG00000060016	nsd1a	ENSMUSG00000021488	Nsd1
A_15_P115882	-0.6676	-1.58843	7.50194	-6.64792	0.000363452	0.0103552	0.557231	ENSDARG00000068851	RNF183	ENSMUSG00000033967	2310014L17Rik Rnf183
A_15_P112877	-0.667364	-1.58817	8.18937	-5.46968	0.0011121	0.0193003	-0.643329	ENSDARG00000009867	adssl1	ENSMUSG00000011148	Adssl1
A_15_P116765	-0.666282	-1.58698	8.23723	-4.79052	0.00229084	0.0292629	-1.42222	ENSDARG00000032614	msi2b	ENSMUSG00000069769	Msi2
LOLS14733	-0.664794	-1.58534	10.8757	-5.85311	0.000759287	0.0156036	-0.232626	ENSDARG00000005927	tbc1d17	ENSMUSG00000038520	Tbc1d17
LOLS10279	-0.664508	-1.58503	8.81391	-4.30114	0.00401358	0.0402725	-2.02614	ENSDARG00000092933	cbx8a	ENSMUSG00000025578	Cbx8
LOLS02149	-0.664185	-1.58467	10.7907	-4.65896	0.0026545	0.031868	-1.581	ENSDARG00000045611	nfybb	ENSMUSG00000020248	Nfyb
A_15_P119937	-0.663777	-1.58423	7.11363	-7.99917	0.000119961	0.00602996	1.73287	ENSDARG00000053424	myl2	ENSMUSG00000013936	Myl2
A_15_P101856	-0.663151	-1.58354	10.6544	-6.06415	0.000620093	0.013859	-0.015046	ENSDARG00000026862	aktip	ENSMUSG00000031667	Aktip
LOLS11931	-0.662178	-1.58247	10.5244	-6.19933	0.000546124	0.0129157	0.121271	ENSDARG00000020618	C9H21orf33	ENSMUSG00000053329	D10Jhu81e
A_15_P119694	-0.662062	-1.58234	14.7732	-7.99032	0.000120773	0.00606371	1.72578	ENSDARG00000070824	ndufb5	ENSMUSG00000027673	Ndufb5
A_15_P108069	-0.661837	-1.5821	10.5177	-5.17477	0.00151051	0.02293	-0.973264	ENSDARG00000015638	sip1	ENSMUSG00000060121	Sip1
A_15_P103673	-0.661347	-1.58156	12.5694	-5.0305	0.00176198	0.024888	-1.13926	ENSDARG00000069857	coq3	ENSMUSG00000028247	Coq3
A_15_P108257	-0.661146	-1.58134	7.31496	-7.88985	0.000130441	0.00622231	1.64476	ENSDARG00000076839	TRIM47 (80 of 88)	ENSMUSG00000020773	Trim47 4933422H20Rik
A_15_P109543	-0.660739	-1.58089	7.63755	-8.09196	0.000111812	0.00583024	1.80678	ENSDARG00000045804	abhd2b	ENSMUSG00000039202	Abhd2
LOLS14339	-0.658993	-1.57898	8.5323	-4.75103	0.0023938	0.0299706	-1.4696	ENSDARG00000052388	pcgf5b	ENSMUSG00000024805	Pcgf5
A_15_P101640	-0.658804	-1.57877	7.51484	-4.84414	0.00215884	0.0282665	-1.35824	ENSDARG00000024846	cops8	ENSMUSG00000034432	Cops8
LOLS14801	-0.658771	-1.57874	13.7472	-5.74924	0.000840483	0.0165493	-0.341888	ENSDARG00000012381	HSPA8	ENSMUSG00000015656	Hspa8
A_15_P121301	-0.658299	-1.57822	15.8325	-6.60011	0.000379186	0.0105825	0.511939	ENSDARG00000038900	acadm	ENSMUSG00000062908	Acadm
A_15_P113862	-0.657987	-1.57788	14.1588	-4.31394	0.00395339	0.0400384	-2.00988	ENSDARG00000039486	bag3	ENSMUSG00000030847	Bag3
LOLS10207	-0.657968	-1.57786	8.4372	-8.0775	0.000113039	0.00586083	1.79532	ENSDARG00000092551	si:dkey-56e3.2
LOLS10001	-0.657538	-1.57739	7.97281	-7.6785	0.000153795	0.00666471	1.4711	ENSDARG00000095055	si:ch211-205a14.1
A_15_P101190	-0.656774	-1.57655	9.16225	-3.9977	0.00578472	0.0498322	-2.41881	ENSDARG00000015856	slc25a40	ENSMUSG00000054099	Slc25a40
A_15_P104158	-0.65603	-1.57574	14.4434	-6.38286	0.000461111	0.0118436	0.302632	ENSDARG00000023290	fabp3	ENSMUSG00000019874	Fabp7 Fabp9 Fabp12 Fabp5 Fabp3 Pmp2 Fabp4
A_15_P105100	-0.654663	-1.57425	12.6194	-6.90183	0.00029132	0.00933238	0.793306	ENSDARG00000016977	snx27	ENSMUSG00000028136	Snx27
A_15_P120132	-0.654058	-1.57359	13.8617	-7.34847	0.000200417	0.0076563	1.19093	ENSDARG00000043665	glrx5	ENSMUSG00000021102	Glrx5
A_15_P102517	-0.652045	-1.57139	7.83844	-5.81462	0.0007883	0.0159201	-0.272946	ENSDARG00000022983	CCDC28A	ENSMUSG00000059554	Ccdc28a
LOL01800	-0.651949	-1.57129	9.42751	-5.65692	0.000920928	0.0174559	-0.440239	ENSDARG00000032575	ywhai	ENSMUSG00000018326	Ywhab Ywhaz Ywhaq
A_15_P106746	-0.651451	-1.57075	7.29942	-6.02855	0.000641408	0.014192	-0.0513362	ENSDARG00000053113	si:dkey-78p20.2	ENSMUSG00000020695	Mrc2 Pla2r1
A_15_P101332	-0.65144	-1.57074	7.76921	-7.17683	0.000230888	0.00816543	1.04071	ENSDARG00000071652	RRP8	ENSMUSG00000030888	Rrp8
A_15_P101016	-0.651362	-1.57065	13.7803	-4.19037	0.00457916	0.043412	-2.16788	ENSDARG00000079578	rbpms2	ENSMUSG00000032387	Rbpms2
LOLS10199	-0.651101	-1.57037	12.2598	-4.67694	0.00260118	0.0314784	-1.55914	ENSDARG00000090668	SETDB2	ENSMUSG00000071350	Setdb2
A_15_P111338	-0.649647	-1.56878	10.7476	-4.18546	0.0046062	0.0435646	-2.17421	ENSDARG00000018106	eif2b3	ENSMUSG00000028683	Eif2b3
LOLS01263	-0.649482	-1.5686	8.242	-4.5455	0.00302017	0.034119	-1.72004	ENSDARG00000009830	hdlbp	ENSMUSG00000034088	Hdlbp 4921511C20Rik Gm382
A_15_P108486	-0.649278	-1.56838	8.49151	-4.06841	0.00530579	0.0472586	-2.32608	ENSDARG00000041337	lypla1	ENSMUSG00000025903	Lypla1
A_15_P113700	-0.645913	-1.56473	12.0976	-4.14287	0.00484822	0.0448926	-2.22923	ENSDARG00000039343	ahcyl2	ENSMUSG00000029772	Ahcyl2
LOLS08392	-0.645632	-1.56442	8.07068	-7.18721	0.000228901	0.0081469	1.04989	ENSDARG00000086300	FAM107A (1 of 3)	ENSMUSG00000021750	Fam107a
A_15_P118349	-0.645058	-1.5638	7.94839	-5.2244	0.00143349	0.0222048	-0.916856	ENSDARG00000091941	si:ch211-147m20.1
LOLS08169	-0.644643	-1.56335	8.49762	-7.17793	0.000230677	0.00816543	1.04168	ENSDARG00000087403	si:ch211-214p13.3
A_15_P121409	-0.644433	-1.56313	7.35681	-8.29964	9.57546e-05	0.00538086	1.96928	ENSDARG00000044281	ERBB2IP	ENSMUSG00000021709	Erbb2ip
LOLS00075	-0.643863	-1.56251	9.78857	-5.26877	0.00136835	0.0216609	-0.866735	ENSDARG00000031548	ephb3a	ENSMUSG00000005958	Ephb3
A_15_P120199	-0.64382	-1.56246	8.36224	-6.98376	0.000271621	0.00898732	0.86789	ENSDARG00000094254	si:dkey-14d8.19
A_15_P106258	-0.643564	-1.56218	7.73575	-6.88906	0.000294534	0.00938856	0.781611	ENSDARG00000035406	ttc33	ENSMUSG00000022151	Ttc33
A_15_P104413	-0.642982	-1.56155	8.80593	-4.8409	0.00216656	0.0283369	-1.36209	ENSDARG00000069529	zgc:153981
A_15_P113252	-0.642745	-1.5613	7.49836	-5.58892	0.000985723	0.0181537	-0.513427	ENSDARG00000003795	IDH2	ENSMUSG00000030541	Idh2
A_15_P100689	-0.641983	-1.56047	7.00112	-7.17268	0.000231686	0.00816543	1.03704	ENSDARG00000071506	mgat5	ENSMUSG00000036155	Mgat5
LOLS03913	-0.641885	-1.56037	11.5088	-5.1594	0.00153529	0.0231277	-0.990805	ENSDARG00000006693	tmprss4a	ENSMUSG00000032091	Tmprss4
LOLS13739	-0.640344	-1.5587	10.7124	-5.30259	0.00132094	0.0211972	-0.828732	ENSDARG00000068437	agpat2	ENSMUSG00000026922	Agpat2
LOLS06491	-0.640021	-1.55835	10.4599	-5.48738	0.00109225	0.0191555	-0.623923	ENSDARG00000019060	snx12	ENSMUSG00000046032	Snx12
LOLG347	-0.63863	-1.55685	11.7265	-5.4994	0.00107899	0.0190128	-0.610768	ENSDARG00000009534	wls	ENSMUSG00000028173	Wls
A_15_P114097	-0.63836	-1.55656	6.76631	-6.03953	0.000634749	0.0140806	-0.0401291	ENSDARG00000069092	xrn2	ENSMUSG00000027433	Xrn2
LOLS10566	-0.637956	-1.55612	7.31257	-6.32919	0.000484314	0.012123	0.250039	ENSDARG00000078761	FAM82A1	ENSMUSG00000036368	Fam82a1
A_15_P111171	-0.637902	-1.55606	7.19953	-4.03496	0.00552662	0.0484478	-2.36984	ENSDARG00000074258	GRAMD1B (2 of 2)	ENSMUSG00000040111	Gramd1b
A_15_P121219	-0.636765	-1.55484	11.8856	-6.62486	0.000370948	0.0104384	0.535417	ENSDARG00000076518	METTL1	ENSMUSG00000006732	Mettl1
LOLS09947	-0.635948	-1.55396	12.1884	-5.07048	0.00168788	0.0243337	-1.09295	ENSDARG00000079018	fkbp3	ENSMUSG00000020949	Fkbp3
A_15_P109679	-0.635314	-1.55328	9.48861	-8.00722	0.000119227	0.00601862	1.73932	ENSDARG00000068438	C8H22orf13	ENSMUSG00000033416	1110038D17Rik
A_15_P111864	-0.634754	-1.55267	13.5642	-4.73137	0.00244699	0.0303448	-1.49328	ENSDARG00000006497	rtn1a	ENSMUSG00000021087	Rtn1
LOLS08368	-0.634517	-1.55242	9.63554	-8.05037	0.000115384	0.00593077	1.77375	ENSDARG00000061143	tapt1b	ENSMUSG00000046985	Tapt1
A_15_P104790	-0.634266	-1.55215	7.16504	-4.20439	0.00450292	0.043047	-2.14983	ENSDARG00000025914	si:dkey-190g11.3	ENSMUSG00000057411	Fam173a
LOLS10860	-0.633812	-1.55166	10.3611	-5.52272	0.00105377	0.0187371	-0.585305	ENSDARG00000052615	tnmd	ENSMUSG00000031250	Tnmd
LOLS10386	-0.633753	-1.5516	9.67792	-6.5403	0.000399968	0.0108733	0.454887	ENSDARG00000039915	BOLA1	ENSMUSG00000015943	Bola1
A_15_P113099	-0.633004	-1.55079	7.85291	-4.29698	0.00403337	0.0404255	-2.03143	ENSDARG00000021633	SH3BGR	ENSMUSG00000040666	Sh3bgr
LOLG423	-0.63279	-1.55056	7.92413	-4.03129	0.00555148	0.0485771	-2.37466	ENSDARG00000040649	prickle1a	ENSMUSG00000036158	Prickle1
LOLS13877	-0.63231	-1.55004	9.67683	-5.87236	0.00074523	0.0154098	-0.212536	ENSDARG00000057562	polr3c	ENSMUSG00000028099	Polr3c
A_15_P120679	-0.632249	-1.54998	8.19095	-4.90516	0.00201884	0.0269755	-1.28597	ENSDARG00000071881	ARL9	ENSMUSG00000063820	Arl9
A_15_P118088	-0.63133	-1.54899	7.45934	-4.94623	0.00193034	0.0262714	-1.23764	ENSDARG00000019835	nkx2.1b	ENSMUSG00000054160	Nkx2-4
LOLS05741	-0.630211	-1.54779	11.8554	-5.14112	0.00156535	0.0233207	-1.0117	ENSDARG00000074297	slc25a28	ENSMUSG00000040414	Slc25a28
A_15_P103473	-0.629866	-1.54742	11.688	-5.74611	0.000843084	0.0165825	-0.345211	ENSDARG00000001169	hsd17b8	ENSMUSG00000073422	H2-Ke6
A_15_P117904	-0.629152	-1.54666	10.8434	-7.17478	0.000231281	0.00816543	1.0389	ENSDARG00000056270	atpaf2	ENSMUSG00000042709	Atpaf2
LOLS01556	-0.629135	-1.54664	9.93877	-4.94075	0.0019419	0.0263212	-1.24408	ENSDARG00000008192	pank1a	ENSMUSG00000033610	Pank1
A_15_P113576	-0.629043	-1.54654	9.76817	-6.94515	0.00028071	0.00915513	0.832836	ENSDARG00000071076	ldhbb	ENSMUSG00000030246	Ldhb
A_15_P103901	-0.628908	-1.54639	7.41817	-5.56365	0.0010111	0.0183708	-0.540791	ENSDARG00000062078	hs2st1a	ENSMUSG00000040151	Hs2st1
LOLS08470	-0.628835	-1.54632	6.87597	-6.21564	0.000537889	0.0128239	0.137566	ENSDARG00000053476	lipc	ENSMUSG00000032207	Lipc
A_15_P108570	-0.628677	-1.54615	8.35258	-4.22285	0.00440465	0.0424942	-2.12612	ENSDARG00000039345	drg1	ENSMUSG00000020457	Drg1
LOLS07579	-0.628315	-1.54576	9.71583	-6.44329	0.000436472	0.0114374	0.361433	ENSDARG00000056005	dnajc18	ENSMUSG00000024350	Dnajc18
A_15_P121282	-0.627191	-1.54455	7.54769	-6.54962	0.000396648	0.0108306	0.463801	ENSDARG00000030440	C13H1orf63	ENSMUSG00000037266	D4Wsu53e
A_15_P105012	-0.626334	-1.54364	8.13807	-6.44502	0.000435789	0.0114374	0.363109	ENSDARG00000068831	trappc2	ENSMUSG00000007777	0610009B22Rik Trappc2
A_15_P101538	-0.626158	-1.54345	7.35696	-6.63092	0.00036896	0.0104093	0.54116	ENSDARG00000059514	CABZ01046996.1	ENSMUSG00000091567	Gm8989 Gm8979
A_15_P107110	-0.624864	-1.54207	7.88163	-5.08891	0.00165491	0.0240831	-1.07168	ENSDARG00000078383	fam195b	ENSMUSG00000061111	Fam195b
LOLS04730	-0.623555	-1.54067	8.98201	-6.31572	0.000490345	0.0122034	0.236777	ENSDARG00000085440	5S_rRNA
A_15_P114235	-0.623461	-1.54057	8.34068	-6.13648	0.000579196	0.0133132	0.0581902	ENSDARG00000075433	CR847973.1	ENSMUSG00000031461	Myom2
A_15_P121067	-0.622687	-1.53974	10.0258	-4.61429	0.00279223	0.0327431	-1.6355	ENSDARG00000059057	ATP6V0E2	ENSMUSG00000039347	Atp6v0e2
A_15_P111812	-0.621454	-1.53843	8.64166	-5.85082	0.000760979	0.0156235	-0.235019	ENSDARG00000042827	adoa	ENSMUSG00000057134	Ado
A_15_P111004	-0.621412	-1.53838	13.082	-4.51335	0.00313375	0.0348026	-1.7598	ENSDARG00000014273	camk2d2	ENSMUSG00000053819	Camk2d
A_15_P105545	-0.621393	-1.53836	7.69002	-5.15283	0.00154603	0.0231658	-0.998314	ENSDARG00000005513	naca	ENSMUSG00000061315	Naca
A_15_P120189	-0.621151	-1.5381	8.77111	-6.04733	0.00063006	0.0140056	-0.0321668	ENSDARG00000053934	HDHD3	ENSMUSG00000038422	Hdhd3
A_15_P111667	-0.621121	-1.53807	13.8621	-6.48404	0.000420697	0.0111565	0.400831	ENSDARG00000027009	zgc:85777
A_15_P103506	-0.619818	-1.53668	7.1862	-7.65225	0.000157015	0.00674151	1.44922	ENSDARG00000037860	cox6b2	ENSMUSG00000036751	Cox6b1
A_15_P115530	-0.619762	-1.53662	8.50457	-6.63843	0.000366515	0.010388	0.548263	ENSDARG00000078328	sec22a	ENSMUSG00000034473	Sec22a
LOLS03048	-0.619524	-1.53637	11.7677	-8.31071	9.49758e-05	0.00538086	1.97783	ENSDARG00000042853	ivd	ENSMUSG00000027332	Ivd
LOL04618	-0.619361	-1.53619	8.10697	-4.23257	0.00435392	0.0422297	-2.11366	ENSDARG00000003963	traf4a	ENSMUSG00000017386	Traf4
LOLS06692	-0.619168	-1.53599	9.90998	-4.02508	0.00559379	0.0488387	-2.3828	ENSDARG00000076960	PAQR4 (1 of 2)	ENSMUSG00000023909	Paqr4
A_15_P120896	-0.618727	-1.53552	9.35192	-6.02597	0.000642987	0.0142051	-0.0539759	ENSDARG00000092360	C8H22orf39	ENSMUSG00000071632	2510002D24Rik
A_15_P116258	-0.618473	-1.53525	8.48086	-7.60758	0.00016267	0.00686959	1.41184	ENSDARG00000054076	tatdn3
A_15_P100260	-0.617514	-1.53423	9.73964	-4.0857	0.00519544	0.0466501	-2.30351	ENSDARG00000011583	cry1b	ENSMUSG00000020038	Cry1
A_15_P107209	-0.61749	-1.5342	6.87785	-4.83624	0.00217773	0.02844	-1.36764	ENSDARG00000011125	snrpb	ENSMUSG00000000948	Snrpn
A_15_P111611	-0.616836	-1.53351	7.82242	-5.03231	0.00175855	0.0248719	-1.13716	ENSDARG00000054154	bms1l	ENSMUSG00000030138	Bms1
A_15_P118961	-0.615621	-1.53222	9.11382	-4.52667	0.00308612	0.0345567	-1.7433	ENSDARG00000033596	polr2c	ENSMUSG00000031783	Polr2c
LOLS09450	-0.615253	-1.53183	7.20856	-4.12442	0.00495735	0.0454939	-2.25314	ENSDARG00000024124	C22H1orf55	ENSMUSG00000038806	BC031781
A_15_P112009	-0.613829	-1.53032	12.9779	-5.08999	0.001653	0.0240714	-1.07043	ENSDARG00000041338	mrpl15	ENSMUSG00000033845	Mrpl15
A_15_P106208	-0.613337	-1.52979	10.9213	-6.12549	0.000585211	0.0133838	0.0471031	ENSDARG00000069832	sfxn4	ENSMUSG00000063698	Sfxn4
A_15_P103579	-0.612775	-1.5292	7.5375	-4.5023	0.00317387	0.035086	-1.7735	ENSDARG00000018971	b3gnt5a	ENSMUSG00000022686	B3gnt5
LOLS02190	-0.612383	-1.52878	9.21362	-5.78303	0.000813043	0.0162455	-0.306184	ENSDARG00000028275	sult1st1	ENSMUSG00000029272	Sult1e1
LOLS04552	-0.610459	-1.52675	7.06554	-7.09358	0.000247537	0.00848902	0.966696	ENSDARG00000026764	ahsg	ENSMUSG00000022868	Ahsg Fetub
LOLG202	-0.610305	-1.52658	9.71906	-5.18498	0.00149429	0.0227636	-0.961628	ENSDARG00000029370	ankrd6	ENSMUSG00000040183	Ankrd6
LOLS11138	-0.610064	-1.52633	7.99685	-5.95884	0.000685583	0.0147252	-0.12288	ENSDARG00000008983	sh3glb2a	ENSMUSG00000026860	Sh3glb2
A_15_P107098	-0.609679	-1.52592	12.6454	-6.01672	0.000648672	0.0142965	-0.0634304	ENSDARG00000008407	tspan7b	ENSMUSG00000058254	Tspan7
A_15_P118058	-0.609645	-1.52588	7.40729	-6.19414	0.000548769	0.0129706	0.116087	ENSDARG00000042993	try	ENSMUSG00000029882	2210010C04Rik 1700074P13Rik Prss37 Try5 1810009J06Rik Prss58 Try4 Prss2 Gm5771 Prss1 Gm4744 Gm10334 Prss3 Try10
LOLS08321	-0.609122	-1.52533	7.53957	-8.29657	9.59722e-05	0.00538086	1.96691	ENSDARG00000059858	PAPPA (2 of 2)	ENSMUSG00000028370	Pappa
LOL01805	-0.609025	-1.52523	8.36259	-4.64472	0.00269757	0.0321266	-1.59834	ENSDARG00000017014	ywhae2	ENSMUSG00000020849	Ywhae
A_15_P107065	-0.608732	-1.52492	7.01507	-6.55336	0.000395322	0.0108164	0.467382	ENSDARG00000060071	PAPD5	ENSMUSG00000036779	Papd5
LOLS09393	-0.607994	-1.52414	9.97646	-8.4191	8.7715e-05	0.00517901	2.06099	ENSDARG00000006031	abat	ENSMUSG00000057880	Abat
A_15_P106065	-0.607267	-1.52337	6.87268	-4.69315	0.00255416	0.0311827	-1.53948	ENSDARG00000041530	ppih	ENSMUSG00000060288	Ppih
LOLS01302	-0.60675	-1.52282	15.0725	-5.10535	0.00162611	0.0238389	-1.05275	ENSDARG00000063921	mt-nd5	ENSMUSG00000064367	mt-Nd5
LOLS03366	-0.606666	-1.52274	9.1731	-5.95945	0.000685185	0.014724	-0.122257	ENSDARG00000075057	KIAA0391	ENSMUSG00000021023	1110008L16Rik
LOLS10517	-0.605278	-1.52127	8.00856	-4.93387	0.00195652	0.0264283	-1.25216	ENSDARG00000076077	OVCA2	ENSMUSG00000038268	Ovca2
LOL03049	-0.605213	-1.5212	8.9452	-6.34682	0.000476551	0.0120008	0.267351	ENSDARG00000070337	hoxc1a	ENSMUSG00000042448	Hoxd1
A_15_P100220	-0.605205	-1.5212	15.7743	-8.51959	8.15434e-05	0.00494274	2.13715	ENSDARG00000041182	rpl4	ENSMUSG00000032399	Rpl4
A_15_P113960	-0.605166	-1.52115	8.96878	-4.44916	0.00337493	0.0362442	-1.83963	ENSDARG00000003283	zfand2a	ENSMUSG00000026197	Zfand2b Zfand2a
LOLS10587	-0.604378	-1.52032	11.9736	-6.53375	0.00040232	0.0109098	0.448616	ENSDARG00000055708	timm8b	ENSMUSG00000039016	Timm8b
A_15_P103662	-0.60414	-1.52007	12.1555	-4.72416	0.0024668	0.0305118	-1.50197	ENSDARG00000029587	MSRA	ENSMUSG00000054733	Msra
LOLS15578	-0.6041	-1.52003	7.43201	-4.45281	0.00336067	0.0361717	-1.83508	ENSDARG00000042988	SLC24A2 (2 of 2)	ENSMUSG00000037996	Slc24a2
A_15_P105118	-0.603865	-1.51978	9.58455	-6.41535	0.000447675	0.0116251	0.334299	ENSDARG00000009273	ppm1d	ENSMUSG00000020525	Ppm1d
A_15_P108064	-0.602733	-1.51859	8.44448	-6.32098	0.000487982	0.0121796	0.241953	ENSDARG00000027584	ttpa	ENSMUSG00000073988	Ttpa
LOLS03563	-0.602383	-1.51822	10.5778	-6.07477	0.000613889	0.0137803	-0.00424984	ENSDARG00000036040	atg13	ENSMUSG00000027244	Atg13
A_15_P105787	-0.602012	-1.51783	13.5919	-5.08924	0.00165434	0.0240828	-1.07131	ENSDARG00000042904	foxo3b	ENSMUSG00000048756	Foxo3
LOLS07393	-0.601052	-1.51682	9.62014	-5.27981	0.00135267	0.021507	-0.854311	ENSDARG00000089439	TMEM132A	ENSMUSG00000024736	Tmem132a
A_15_P118502	-0.600941	-1.51671	9.69008	-4.57628	0.00291571	0.033587	-1.68212	ENSDARG00000003207	mterfd1	ENSMUSG00000021519	Mterfd1
A_15_P101071	-0.599953	-1.51567	9.90795	-6.98085	0.000272294	0.00898732	0.865255	ENSDARG00000042631	glrx2	ENSMUSG00000018196	Glrx2
LOLS15296	-0.599631	-1.51533	11.9053	-4.01109	0.00569048	0.0493247	-2.40119	ENSDARG00000014003	STARD8	ENSMUSG00000031216	Stard8
A_15_P100724	-0.599445	-1.51513	7.99427	-7.00532	0.00026669	0.00890254	0.887396	ENSDARG00000038789	tmem53	ENSMUSG00000048772	Tmem53
A_15_P108655	-0.599225	-1.5149	7.55983	-8.33711	9.31459e-05	0.00533236	1.99819	ENSDARG00000089700	zfp161	ENSMUSG00000049672	Zfp161
A_15_P111058	-0.599193	-1.51487	13.618	-4.38626	0.00363141	0.0380082	-1.91848	ENSDARG00000035596	ISCU (1 of 2)	ENSMUSG00000025825	Iscu
LOLS06777	-0.599018	-1.51468	12.1601	-4.96521	0.0018909	0.025955	-1.21539	ENSDARG00000023214	MOB2 (2 of 2)	ENSMUSG00000025147	Mob2
A_15_P104587	-0.598675	-1.51432	13.9235	-4.21254	0.00445924	0.0427729	-2.13936	ENSDARG00000035256	eef2l2	ENSMUSG00000034994	Eef2
A_15_P119578	-0.598376	-1.51401	8.21	-4.13246	0.00490947	0.045256	-2.24271	ENSDARG00000056239	tmem45b	ENSMUSG00000041737	Tmem45b
LOLS04873	-0.598277	-1.51391	7.2688	-5.25756	0.0013845	0.0217483	-0.879377	ENSDARG00000092669	si:ch211-207m11.2
A_15_P118636	-0.597856	-1.51347	7.46992	-5.27454	0.00136013	0.0215702	-0.860242	ENSDARG00000041887	sf3a1	ENSMUSG00000002129	Sf3a1
LOLS04381	-0.597854	-1.51346	11.6467	-4.11757	0.0049986	0.0456542	-2.26204	ENSDARG00000052000	cav2	ENSMUSG00000000058	Cav2
LOLS14910	-0.59771	-1.51331	12.195	-4.12811	0.00493534	0.0454267	-2.24836	ENSDARG00000040555	bckdha	ENSMUSG00000060376	Bckdha
LOLS06295	-0.597037	-1.51261	11.8897	-7.08119	0.000250129	0.00853733	0.955616	ENSDARG00000032013	pafah1b1a	ENSMUSG00000020745	Pafah1b1
LOLS04322	-0.596377	-1.51192	11.8229	-4.88047	0.00207424	0.0275541	-1.31515	ENSDARG00000016934	ttyh2	ENSMUSG00000034714	Ttyh2
A_15_P112814	-0.596359	-1.5119	8.82115	-6.55242	0.000395654	0.0108164	0.466485	ENSDARG00000039256	speg	ENSMUSG00000026207	Speg
A_15_P112829	-0.595454	-1.51095	12.2548	-5.78637	0.000810386	0.0162167	-0.302664	ENSDARG00000003641	tfg	ENSMUSG00000022757	Tfg
A_15_P117316	-0.595199	-1.51068	9.46851	-4.30582	0.00399147	0.0401643	-2.0202	ENSDARG00000043635	C18H16orf61	ENSMUSG00000014633	2310061C15Rik
LOLS06197	-0.595182	-1.51066	8.81355	-5.52774	0.00104843	0.018687	-0.57983	ENSDARG00000086317	si:ch211-67e16.4
A_15_P106926	-0.59484	-1.51031	9.51547	-5.03111	0.00176082	0.024882	-1.13855	ENSDARG00000089019	BX470131.2
A_15_P104620	-0.593985	-1.50941	7.09799	-5.7083	0.000875144	0.0169486	-0.385365	ENSDARG00000027143	aptx	ENSMUSG00000028411	Aptx
A_15_P115237	-0.59349	-1.50889	7.03797	-4.97192	0.00187719	0.0258468	-1.20754	ENSDARG00000038668	gbp1	ENSMUSG00000028268	Gbp3 Gbp1 Gbp2 Gbp9 Gbp8 Gbp7 Gbp5 Gbp10 Gbp6 Gbp4 Gbp11
LOL02855	-0.592514	-1.50787	7.34591	-5.1526	0.00154639	0.0231658	-0.998567	ENSDARG00000078135	MRC2	ENSMUSG00000020695	Mrc2
LOLS13532	-0.592383	-1.50774	7.58797	-5.95819	0.000686013	0.0147272	-0.123554	ENSDARG00000093455	si:ch73-299h12.6
A_15_P108302	-0.592281	-1.50763	7.45559	-5.48212	0.00109811	0.019171	-0.629685	ENSDARG00000039777	SS18L2	ENSMUSG00000032526	Deb1
LOLS07407	-0.592128	-1.50747	7.91729	-7.4143	0.000189963	0.00743896	1.24771	ENSDARG00000053530	cyp4f3	ENSMUSG00000003484	Cyp4f18 Cyp4f13 Cyp4f14 Cyp4f16 Cyp4f39 Gm9705 Cyp4f15 Cyp4f40 Cyp4f17
A_15_P107596	-0.591877	-1.50721	7.2715	-7.32798	0.000203803	0.00769107	1.17317	ENSDARG00000016396	C21H9orf25 (1 of 2)	ENSMUSG00000028439	2310028H24Rik
LOLS14757	-0.591363	-1.50667	7.93605	-6.5523	0.000395699	0.0108164	0.466362	ENSDARG00000043643	EHBP1	ENSMUSG00000042302	Ehbp1
A_15_P114568	-0.591117	-1.50641	7.21911	-7.3622	0.000198183	0.00763093	1.20282	ENSDARG00000021135	DHRS4	ENSMUSG00000022209	Dhrs2 Dhrs4
A_15_P110221	-0.590031	-1.50528	9.17559	-4.34493	0.00381171	0.0390917	-1.97062	ENSDARG00000022675	otud6b	ENSMUSG00000040550	Otud6b Otud6a
LOLS05316	-0.58987	-1.50511	9.90853	-6.96246	0.000276592	0.00907554	0.848577	ENSDARG00000030265	scdb	ENSMUSG00000025202	Scd3 Scd2 Scd1 Scd4
A_15_P115045	-0.589738	-1.50497	10.5656	-6.0985	0.000600279	0.0136018	0.0198178	ENSDARG00000069496	ARL2	ENSMUSG00000024944	Arl2
A_15_P102165	-0.58879	-1.50398	6.834	-4.37939	0.00366074	0.0381308	-1.92714	ENSDARG00000040197	ptk2.2	ENSMUSG00000022607	Ptk2
A_15_P101140	-0.587568	-1.50271	9.01755	-6.43747	0.000438778	0.0114604	0.355791	ENSDARG00000032129	gtf2f1	ENSMUSG00000002658	Gtf2f1
LOLS04852	-0.587373	-1.50251	13.9472	-4.95563	0.00191069	0.0261298	-1.22661	ENSDARG00000092954	MRPL34	ENSMUSG00000034880	Mrpl34
A_15_P112313	-0.587108	-1.50223	8.15458	-6.94161	0.000281561	0.00916906	0.829611	ENSDARG00000003444	dhrs7	ENSMUSG00000021094	Dhrs7
A_15_P100151	-0.587024	-1.50214	10.1382	-7.51857	0.000174644	0.00710376	1.33673	ENSDARG00000032188	lrrc8a	ENSMUSG00000007476	Lrrc8a
A_15_P109386	-0.586898	-1.50201	9.80026	-4.48176	0.00324995	0.0355457	-1.799	ENSDARG00000008560	brap	ENSMUSG00000029458	Brap
LOLS13035	-0.586037	-1.50112	7.20368	-4.12681	0.00494309	0.0454305	-2.25004	ENSDARG00000017665	snrk1	ENSMUSG00000038145	Snrk Gm4922 Gm8603 4921509C19Rik Gm7168 Gm7736 Smok2b Smok2a Gm6902 Gm4567 Gm6176 Smok3b Smok3a Gm5890
LOLS02211	-0.585577	-1.50064	13.1345	-5.15048	0.00154988	0.0231796	-1.001	ENSDARG00000074756	tfb2m	ENSMUSG00000026492	Tfb2m Gm1818
A_15_P110608	-0.585345	-1.5004	7.06632	-4.09278	0.00515094	0.0464143	-2.29428	ENSDARG00000070487	zgc:110783	ENSMUSG00000026621	Mosc1 Mosc2
LOLS01743	-0.585141	-1.50019	8.53933	-5.22968	0.00142556	0.0221374	-0.910876	ENSDARG00000012387	pdha1a	ENSMUSG00000031299	Pdha1 Pdha2
A_15_P109508	-0.584133	-1.49914	7.91342	-7.14661	0.000236781	0.00825526	1.01393	ENSDARG00000062236	ndrg4	ENSMUSG00000036564	Ndrg4
A_15_P106791	-0.583257	-1.49823	9.27573	-4.54359	0.0030268	0.0341761	-1.7224	ENSDARG00000028249	utp23	ENSMUSG00000022313	Utp23
A_15_P113056	-0.582923	-1.49788	7.93734	-4.01443	0.00566723	0.0492266	-2.3968	ENSDARG00000071052	si:dkey-150i13.2	ENSMUSG00000032602	Slc25a20
LOLS12641	-0.582771	-1.49772	7.71066	-5.82569	0.000779827	0.0158483	-0.261325	ENSDARG00000043279	aqp12	ENSMUSG00000045091	Aqp12
A_15_P102888	-0.582599	-1.49754	8.9558	-7.34126	0.000201601	0.00767349	1.18468	ENSDARG00000074552	ndufs7	ENSMUSG00000020153	Ndufs7
LOLS04916	-0.581602	-1.49651	7.83896	-4.05861	0.00536947	0.0476199	-2.33888	ENSDARG00000062543	map7d1b	ENSMUSG00000028849	Mtap7d1
LOLS03474	-0.581567	-1.49647	16.9828	-4.51171	0.00313968	0.0348237	-1.76183	ENSDARG00000014313	atp5j	ENSMUSG00000022890	Atp5j
A_15_P112500	-0.580612	-1.49548	13.126	-4.85931	0.00212304	0.0279535	-1.34022	ENSDARG00000088357	acadl	ENSMUSG00000026003	Acadl
A_15_P114231	-0.580276	-1.49514	9.56591	-6.516	0.000408776	0.0109816	0.431588	ENSDARG00000027595	selt1b	ENSMUSG00000075700	2810407C02Rik
A_15_P120550	-0.580207	-1.49506	7.43249	-5.51866	0.0010581	0.0187854	-0.589723	ENSDARG00000078259	BNIP1 (2 of 2)	ENSMUSG00000024191	Bnip1
A_15_P101983	-0.57994	-1.49479	11.8584	-4.12247	0.00496908	0.045534	-2.25568	ENSDARG00000038213 ENSDARG00000070689	slc35b1 SLC35B1 (1 of 2)
LOLS14820	-0.579039	-1.49385	11.0804	-6.84254	0.000306589	0.00958733	0.738846	ENSDARG00000078872	TRAK2	ENSMUSG00000026028	Trak2
LOLS14481	-0.578799	-1.49361	14.0164	-5.61083	0.000964307	0.0179156	-0.489781	ENSDARG00000075682	orc6	ENSMUSG00000031697	Orc6
LOLS08453	-0.578606	-1.49341	9.13472	-4.77034	0.00234281	0.0296736	-1.44639	ENSDARG00000033413	si:dkey-183c16.7	ENSMUSG00000021226	Acot2 Acot3 Baat Acot5 Acot6 Acot4 Acnat2 Acnat1 Acot1
A_15_P102718	-0.57825	-1.49304	12.7063	-8.11935	0.000109529	0.00575278	1.82843	ENSDARG00000019222	mrpl24	ENSMUSG00000019710	Mrpl24
A_15_P112854	-0.57705	-1.4918	16.7334	-6.79333	0.000319951	0.00981076	0.693343	ENSDARG00000039929	ckmt2	ENSMUSG00000021622	Ckmt2
A_15_P115522	-0.576682	-1.49142	10.987	-4.33198	0.00387019	0.0394494	-1.987	ENSDARG00000040650	gps1	ENSMUSG00000025156	Gps1
LOLS08696	-0.575974	-1.49068	10.9685	-5.53399	0.00104183	0.0186627	-0.573028	ENSDARG00000025576	mkln1	ENSMUSG00000025609	Mkln1
A_15_P113220	-0.57556	-1.49026	10.6463	-6.76244	0.000328675	0.00994759	0.664637	ENSDARG00000032326	mecr	ENSMUSG00000028910	Mecr
A_15_P103531	-0.574172	-1.48882	8.23182	-4.13646	0.00488583	0.0451343	-2.23753	ENSDARG00000059386	dtwd1	ENSMUSG00000023330	Dtwd1
A_15_P118320	-0.573219	-1.48784	7.343	-5.9074	0.000720381	0.0151715	-0.176084	ENSDARG00000019235	sema3aa	ENSMUSG00000028883	Sema3a
LOLS03881	-0.573155	-1.48777	7.04756	-4.29347	0.00405013	0.0405472	-2.03589	ENSDARG00000095471	si:dkey-256e21.1
A_15_P116208	-0.57247	-1.48707	7.82552	-4.46967	0.00329569	0.0358288	-1.81405	ENSDARG00000021339	cpa5	ENSMUSG00000029788	Cpa5 Cpa1
A_15_P109875	-0.571132	-1.48569	10.1523	-6.08603	0.000607389	0.0136912	0.00717798	ENSDARG00000020405	napa	ENSMUSG00000006024	Napa
A_15_P110657	-0.570729	-1.48527	7.74682	-4.49948	0.0031842	0.0351554	-1.777	ENSDARG00000078317	si:dkey-175m17.7	ENSMUSG00000039384	Dusp10
LOLS05399	-0.569611	-1.48412	9.85552	-5.48827	0.00109125	0.0191555	-0.622939	ENSDARG00000022893	FP928982.1	ENSMUSG00000024083	Pja2 Pja1
A_15_P116737	-0.569591	-1.4841	14.5523	-5.89027	0.000732413	0.0152768	-0.193888	ENSDARG00000058548	popdc1	ENSMUSG00000071317	Bves
A_15_P106645	-0.569204	-1.4837	12.4302	-8.05646	0.000114853	0.00593077	1.7786	ENSDARG00000044942	mrpl45	ENSMUSG00000018882	Mrpl45
LOLS06954	-0.569131	-1.48363	7.54435	-4.53248	0.0030656	0.0344076	-1.73612	ENSDARG00000006300	psmd9	ENSMUSG00000029440	Psmd9
A_15_P120459	-0.568253	-1.48273	7.06767	-6.44617	0.000435335	0.0114326	0.364224	ENSDARG00000013858	cdc14aa	ENSMUSG00000033502	Cdc14a
A_15_P109664	-0.56797	-1.48244	6.98419	-5.16144	0.00153197	0.0230928	-0.988469	ENSDARG00000021889	gja3	ENSMUSG00000048582	Gja3
A_15_P111633	-0.567772	-1.48223	13.6112	-5.62797	0.000947916	0.0177137	-0.471327	ENSDARG00000036577	atp6v0cb	ENSMUSG00000024121	Atp6v0c
A_15_P109626	-0.567588	-1.48204	14.5748	-4.23305	0.00435144	0.0422167	-2.11305	ENSDARG00000070849	rps15	ENSMUSG00000063457	Rps15 Gm4775
LOLG662	-0.567292	-1.48174	7.18784	-4.38053	0.00365585	0.0381078	-1.9257	ENSDARG00000054749	lmo4b	ENSMUSG00000028266	Lmo4
LOLS16276	-0.567136	-1.48158	7.5708	-6.31892	0.000488904	0.0121885	0.239932	ENSDARG00000077434	MON1B (1 of 2)	ENSMUSG00000078908	Mon1b
A_15_P105101	-0.565762	-1.48017	7.3539	-5.21109	0.00145371	0.0224057	-0.931951	ENSDARG00000079857	KIAA1841	ENSMUSG00000042208	0610010F05Rik
A_15_P109556	-0.565733	-1.48014	9.79484	-7.42045	0.000189017	0.00743004	1.253	ENSDARG00000000666	creg2	ENSMUSG00000050967	Creg2
A_15_P110425	-0.565122	-1.47951	7.53661	-5.5764	0.000998204	0.0182669	-0.526973	ENSDARG00000057368	rps8b	ENSMUSG00000047675	Rps8 Gm11353 Gm5121 Rps8-ps1
LOLS06039	-0.564915	-1.4793	7.68345	-4.73207	0.00244506	0.0303434	-1.49243	ENSDARG00000011743	PIGO	ENSMUSG00000028454	Pigo
A_15_P118871	-0.564358	-1.47873	7.19803	-5.60203	0.000972843	0.0180007	-0.499267	ENSDARG00000032296	POMP	ENSMUSG00000029649	Pomp
LOLS10786	-0.563944	-1.4783	8.54672	-4.25787	0.00422476	0.0415751	-2.08129	ENSDARG00000020448	adi1	ENSMUSG00000020629	Adi1
A_15_P111221	-0.563311	-1.47766	7.54429	-5.43175	0.00115604	0.0197055	-0.685067	ENSDARG00000025233	LIPT1	ENSMUSG00000037216	Lipt1
A_15_P118730	-0.561914	-1.47623	10.8284	-7.92882	0.000126591	0.00614206	1.6763	ENSDARG00000012929	eif2d	ENSMUSG00000026427	Eif2d
LOLS03646	-0.561813	-1.47612	7.12956	-4.38086	0.00365442	0.0381078	-1.92528	ENSDARG00000057854	sap18	ENSMUSG00000021963	Sap18 Gm10094
LOLS12239	-0.560821	-1.47511	7.96728	-6.47001	0.000426055	0.0112298	0.387286	ENSDARG00000056978	letm1	ENSMUSG00000005299	Letm1
A_15_P105374	-0.560492	-1.47477	9.21611	-5.39219	0.00120396	0.0201259	-0.728817	ENSDARG00000069498	phkg1b	ENSMUSG00000025537	Phkg1
A_15_P100745	-0.558999	-1.47325	7.97333	-4.87522	0.00208622	0.0276453	-1.32136	ENSDARG00000018361 ENSDARG00000041540	sult1st3 sult1st2
LOLS06307	-0.558957	-1.4732	8.4505	-5.90184	0.000724259	0.0152087	-0.181855	ENSDARG00000057378	C13H10orf58 (1 of 2)	ENSMUSG00000021792	5730469M10Rik
A_15_P109457	-0.558814	-1.47306	7.89337	-5.93539	0.000701207	0.0149379	-0.147092	ENSDARG00000052536	tia1	ENSMUSG00000030846	Tial1 Tia1
A_15_P103344	-0.558107	-1.47234	9.71521	-4.14691	0.00482463	0.0447599	-2.22399	ENSDARG00000004343	rdbp	ENSMUSG00000024369	Rdbp
A_15_P108025	-0.557955	-1.47218	9.34239	-6.23581	0.000527902	0.0127211	0.157665	ENSDARG00000014995	jagn1b	ENSMUSG00000051256	Jagn1
A_15_P110274	-0.557865	-1.47209	8.70584	-4.19165	0.0045721	0.0433997	-2.16622	ENSDARG00000053979	bc2	ENSMUSG00000033916	Chmp2a
LOLS00507	-0.557528	-1.47175	7.7586	-4.1911	0.00457516	0.0434094	-2.16694	ENSDARG00000016526	gata3	ENSMUSG00000015619	Gata3
LOLS01150	-0.556563	-1.47076	13.4337	-5.1666	0.00152362	0.0230321	-0.982576	ENSDARG00000054907	cox7a2l	ENSMUSG00000024248	Cox7a2l Gm10242
LOLS01837	-0.556359	-1.47055	7.52146	-4.55067	0.00300235	0.0339976	-1.71366	ENSDARG00000003269	CLCN3	ENSMUSG00000004319	Clcn3
A_15_P110601	-0.555831	-1.47002	12.0306	-6.5992	0.000379493	0.0105825	0.511076	ENSDARG00000058148 ENSDARG00000091245	DNAJC7 (1 of 2) dnajc7
LOLS03246	-0.55581	-1.46999	9.75055	-5.86862	0.000747933	0.0154452	-0.216429	ENSDARG00000039757	mcfd2	ENSMUSG00000024150	Mcfd2
A_15_P108015	-0.555634	-1.46981	7.26736	-6.80461	0.00031683	0.0097453	0.7038	ENSDARG00000028721	mapk14b	ENSMUSG00000053436	Mapk14
A_15_P116629	-0.555302	-1.46948	12.2294	-5.30065	0.0013236	0.0212122	-0.830902	ENSDARG00000003206	CHCHD6 (1 of 2)	ENSMUSG00000030086	Chchd6
A_15_P107759	-0.555278	-1.46945	8.8065	-4.97428	0.00187238	0.025799	-1.20478	ENSDARG00000057899	zgc:114081	ENSMUSG00000029001	Fbxo44 Fbxo6
LOLS03741	-0.554957	-1.46912	12.9783	-4.00305	0.00574686	0.049585	-2.41177	ENSDARG00000037783	zgc:152997	ENSMUSG00000031445	Proz
A_15_P110623	-0.554907	-1.46907	7.96226	-5.1897	0.00148686	0.0227115	-0.956257	ENSDARG00000059601	map1aa	ENSMUSG00000027254	Mtap1a
LOLS07356	-0.554885	-1.46905	9.65442	-7.14045	0.000238002	0.00827102	1.00846	ENSDARG00000088298	CR382385.1
A_15_P115621	-0.554797	-1.46896	7.83757	-6.1506	0.000571576	0.0132285	0.0724012	ENSDARG00000056379	si:ch211-154o6.6	ENSMUSG00000000318	Clec10a Fcer2a Asgr1 Cd209a Cd209d Cd209c Cd209e Mgl2 Asgr2 Cd209f Cd209b Clec4g Cd209g
LOLS12177	-0.554598	-1.46876	10.8265	-6.70372	0.000346012	0.0101438	0.609759	ENSDARG00000079591	CR847496.2	ENSMUSG00000034616	Ssh3 Ssh2 Ssh1
A_15_P113792	-0.554264	-1.46842	9.38104	-4.63326	0.00273279	0.0324388	-1.61232	ENSDARG00000067796	CLPX (3 of 3)	ENSMUSG00000015357	Clpx
A_15_P108252	-0.554061	-1.46821	11.4532	-5.8546	0.000758186	0.0156032	-0.231067	ENSDARG00000040822	fundc1	ENSMUSG00000025040	Fundc1
LOLS11307	-0.553816	-1.46796	9.10573	-4.67013	0.00262123	0.0316441	-1.56741	ENSDARG00000044525	pparda	ENSMUSG00000002250	Ppard
A_15_P112680	-0.553225	-1.46736	13.7277	-4.14737	0.00482199	0.0447546	-2.2234	ENSDARG00000043944	etfa	ENSMUSG00000032314	Etfa
LOLS00913	-0.551978	-1.46609	7.41976	-6.30673	0.000494417	0.0122699	0.227915	ENSDARG00000053475	ngb	ENSMUSG00000021032	Ngb
A_15_P101577	-0.551724	-1.46584	8.73788	-6.36371	0.000469243	0.0119413	0.283906	ENSDARG00000042518	hipk2	ENSMUSG00000061436	Hipk2
A_15_P106515	-0.551603	-1.46571	13.0426	-3.99733	0.00578731	0.049841	-2.41929	ENSDARG00000036754	hmgn3	ENSMUSG00000066456	Hmgn3
A_15_P118951	-0.551591	-1.4657	13.4871	-6.00434	0.000656376	0.014398	-0.076112	ENSDARG00000034777	txn2	ENSMUSG00000005354	Txn2
A_15_P105310	-0.551058	-1.46516	7.38093	-4.76808	0.00234874	0.0297121	-1.44912	ENSDARG00000038429	csrnp1b	ENSMUSG00000032515	Csrnp1
LOLS11312	-0.550747	-1.46484	7.76268	-6.79671	0.000319012	0.00979881	0.696478	ENSDARG00000061010 ENSDARG00000078458	PPP1R37 (2 of 2) PPP1R37 (1 of 2)
LOLS01227	-0.550674	-1.46477	8.5021	-5.7711	0.000822612	0.0163536	-0.318769	ENSDARG00000061205	stag1	ENSMUSG00000037286	Stag1
LOLS04742	-0.550651	-1.46475	7.7905	-4.91239	0.00200294	0.0268264	-1.27744	ENSDARG00000030465	C18H12orf23	ENSMUSG00000060935	AI597468
A_15_P112541	-0.550645	-1.46474	8.28859	-5.15672	0.00153966	0.0231312	-0.993867	ENSDARG00000033179	C4H7orf23 (1 of 2)	ENSMUSG00000079659	4930420K17Rik
A_15_P108094	-0.550382	-1.46447	9.64852	-4.55755	0.00297881	0.0338549	-1.70518	ENSDARG00000078293	rbm24a	ENSMUSG00000038132	Rbm24
A_15_P114363	-0.550371	-1.46446	9.35782	-4.5603	0.00296945	0.0338197	-1.70179	ENSDARG00000046071	C21H18orf25	ENSMUSG00000047466	8030462N17Rik
LOLS08249	-0.550351	-1.46444	12.2944	-5.11415	0.00161092	0.023723	-1.04263	ENSDARG00000052371	higd2a	ENSMUSG00000025868	Higd2a
A_15_P110949	-0.549511	-1.46359	8.99721	-4.2335	0.00434907	0.0422167	-2.11247	ENSDARG00000014085	si:ch211-266k8.3	ENSMUSG00000019210	Atp6v1e1 Atp6v1e2
A_15_P116240	-0.548982	-1.46305	10.436	-5.47662	0.00110427	0.0192243	-0.635712	ENSDARG00000062594	COQ7	ENSMUSG00000030652	Coq7
A_15_P111452	-0.548463	-1.46253	15.5851	-7.69985	0.000151232	0.00662601	1.48885	ENSDARG00000017049	adsl	ENSMUSG00000022407	Adsl
LOLS14901	-0.54825	-1.46231	9.52888	-4.77612	0.00232781	0.029544	-1.43947	ENSDARG00000094351	notch1a
A_15_P110624	-0.546993	-1.46104	10.138	-4.47162	0.00328828	0.0358112	-1.81163	ENSDARG00000002184	IGBP1	ENSMUSG00000031221	Igbp1 Igbp1b
LOLS16314	-0.546094	-1.46013	7.92167	-5.26936	0.00136752	0.0216557	-0.866079	ENSDARG00000017606	SYS1	ENSMUSG00000045503	Sys1 Dbndd2
A_15_P104176	-0.545537	-1.45956	15.4136	-4.93562	0.00195277	0.0264106	-1.2501	ENSDARG00000018105	casq1b	ENSMUSG00000007122	Casq1
A_15_P117212	-0.544857	-1.45888	6.92196	-5.23609	0.00141601	0.0220552	-0.903632	ENSDARG00000043663	faub	ENSMUSG00000038274	Fau Gm9843
A_15_P117305	-0.544628	-1.45864	7.67459	-6.58554	0.000384134	0.0106502	0.498079	ENSDARG00000018190	asna1	ENSMUSG00000052456	Asna1
LOLS06863	-0.544472	-1.45849	9.00104	-6.61833	0.000373101	0.0104879	0.529232	ENSDARG00000002220	C5H9orf78	ENSMUSG00000026851	BC005624
LOLS15297	-0.544001	-1.45801	8.8971	-5.42425	0.00116495	0.0197819	-0.69334	ENSDARG00000074848	C11H19orf42	ENSMUSG00000044600	9130011J15Rik
A_15_P117727	-0.543383	-1.45739	7.63968	-5.82295	0.000781913	0.0158483	-0.264199	ENSDARG00000054588	COX6A2	ENSMUSG00000030785	Cox6a2 Cox6a1
LOLS16338	-0.543208	-1.45721	7.69481	-4.3145	0.00395075	0.0400245	-2.00917	ENSDARG00000090998	CABZ01071911.2
A_15_P100934	-0.54236	-1.45635	11.7187	-4.6852	0.00257711	0.03133	-1.54912	ENSDARG00000058463	NDUFAB1 (2 of 2)	ENSMUSG00000030869	Ndufab1
A_15_P109374	-0.541841	-1.45583	7.42301	-4.48871	0.003224	0.0354051	-1.79037	ENSDARG00000034600	tmem165	ENSMUSG00000029234	Tmem165
LOLS05935	-0.541778	-1.45577	8.32972	-5.46674	0.00111544	0.0193311	-0.646553	ENSDARG00000069981	cspg5a	ENSMUSG00000032482	Cspg5
A_15_P101906	-0.541362	-1.45535	7.20245	-6.53676	0.000401237	0.0108872	0.451498	ENSDARG00000070413	C19H18orf21 (1 of 2)	ENSMUSG00000024273	2700062C07Rik Gm9182
A_15_P118316	-0.540811	-1.45479	10.2606	-6.29015	0.000502026	0.0124009	0.211546	ENSDARG00000045606	alkbh3	ENSMUSG00000040174	Alkbh3
A_15_P108382	-0.540144	-1.45412	7.44196	-6.49315	0.000417261	0.011114	0.409607	ENSDARG00000034894	wnt5b	ENSMUSG00000030170	Wnt5b
A_15_P113921	-0.539863	-1.45383	7.04879	-4.57169	0.00293105	0.0336772	-1.68777	ENSDARG00000029252	ssb	ENSMUSG00000068882	Ssb
A_15_P110277	-0.539588	-1.45356	11.3188	-5.26291	0.00137676	0.0216988	-0.873339	ENSDARG00000022788	cops7a	ENSMUSG00000030127	Cops7a
A_15_P118206	-0.538945	-1.45291	9.51849	-6.79221	0.000320262	0.00981076	0.692307	ENSDARG00000005448	MTFMT	ENSMUSG00000059183	Mtfmt
LOLS07263	-0.538878	-1.45284	11.9518	-5.27589	0.00135821	0.0215556	-0.85872	ENSDARG00000056099	gtf2h5	ENSMUSG00000034345	Gtf2h5
LOLS08204	-0.538816	-1.45278	8.76303	-6.72127	0.000340724	0.0101071	0.626202	ENSDARG00000074903	ITCH (2 of 2)	ENSMUSG00000027598	Itch
A_15_P117431	-0.538712	-1.45268	8.01752	-4.2405	0.00431294	0.0419631	-2.1035	ENSDARG00000013928	PLEKHB2	ENSMUSG00000026123	Plekhb2
A_15_P116120	-0.538241	-1.4522	8.64311	-4.13969	0.0048668	0.0449968	-2.23334	ENSDARG00000040890	fdps	ENSMUSG00000059743	Fdps
LOLS08359	-0.537975	-1.45193	7.96283	-5.53144	0.00104451	0.0186802	-0.575802	ENSDARG00000001940	DNAJC1	ENSMUSG00000026740	Dnajc1
LOLS12720	-0.537352	-1.45131	8.30016	-5.51992	0.00105676	0.0187749	-0.588355	ENSDARG00000058679	zgc:114104
A_15_P118731	-0.536588	-1.45054	7.33014	-4.36202	0.00373598	0.0386572	-1.94903	ENSDARG00000096072	DKEY-29J8.4
A_15_P116169	-0.536579	-1.45053	7.29135	-5.16603	0.00152454	0.0230379	-0.98323	ENSDARG00000033418	gpatch1	ENSMUSG00000063808	Gpatch1
LOLS15359	-0.536262	-1.45021	12.4402	-5.59537	0.000979369	0.0180828	-0.506465	ENSDARG00000034568	fitm2	ENSMUSG00000048486	Fitm2
LOL05264	-0.535452	-1.4494	8.35225	-4.06483	0.00532895	0.0473673	-2.33075	ENSDARG00000077506	tjp1	ENSMUSG00000030516	Tjp1
A_15_P107424	-0.535218	-1.44916	7.54185	-5.74448	0.000844432	0.0165968	-0.34693	ENSDARG00000071021	papss2a	ENSMUSG00000024899	Papss2
A_15_P106071	-0.534644	-1.44858	9.41717	-4.35169	0.00378152	0.038939	-1.96207	ENSDARG00000054255	tctex1d2	ENSMUSG00000014075	Tctex1d2
A_15_P109136	-0.534339	-1.44828	11.9714	-6.50778	0.000411806	0.011022	0.423687	ENSDARG00000027357	cd2bp2	ENSMUSG00000042502	Cd2bp2
A_15_P119229	-0.533991	-1.44793	6.96465	-4.17223	0.0046799	0.0439736	-2.19126	ENSDARG00000073779	KLHL7	ENSMUSG00000028986	Klhl7
A_15_P102675	-0.533396	-1.44733	7.74482	-6.49086	0.000418122	0.0111223	0.4074	ENSDARG00000018149	slc38a4	ENSMUSG00000022464	Slc38a4
A_15_P112337	-0.533111	-1.44705	8.74253	-4.79211	0.0022868	0.0292466	-1.42031	ENSDARG00000024416	twistnb	ENSMUSG00000020561	Twistnb
LOL01937	-0.532673	-1.44661	6.53247	-4.12022	0.00498263	0.0455886	-2.2586	ENSDARG00000073869	pdzrn3	ENSMUSG00000035357	Pdzrn3
A_15_P100317	-0.532639	-1.44657	8.30468	-6.06618	0.000618898	0.0138499	-0.0129742	ENSDARG00000037865	CLN3	ENSMUSG00000030720	Cln3
LOLS10123	-0.532544	-1.44648	12.1251	-5.52523	0.00105109	0.0187049	-0.582563	ENSDARG00000059815	oaz2b
A_15_P112992	-0.53117	-1.4451	11.931	-4.8904	0.00205176	0.0272973	-1.3034	ENSDARG00000033945	NOP14	ENSMUSG00000036693	Nop14
A_15_P108201	-0.530264	-1.44419	7.32527	-7.49445	0.000178059	0.00716856	1.31624	ENSDARG00000007302	sh3gl3	ENSMUSG00000030638	Sh3gl3
A_15_P112051	-0.530095	-1.44402	10.2103	-4.07129	0.0052872	0.0471803	-2.32231	ENSDARG00000007409	ppif	ENSMUSG00000021868	Ppif
LOLS08244	-0.529643	-1.44357	7.20766	-4.60362	0.00282631	0.0329881	-1.64857	ENSDARG00000012627	cdc34b	ENSMUSG00000020307	Cdc34 Cdc34-ps
A_15_P101462	-0.529529	-1.44346	7.27051	-4.28787	0.00407709	0.0407042	-2.04303	ENSDARG00000005522	galr1	ENSMUSG00000024553	Galr1
A_15_P119963	-0.528726	-1.44265	11.4104	-6.85869	0.000302343	0.00951642	0.753718	ENSDARG00000070448 ENSDARG00000070460	grk4 grk4
A_15_P112837	-0.528531	-1.44246	10.1305	-5.51346	0.0010637	0.018842	-0.595403	ENSDARG00000036704	TMEM18	ENSMUSG00000043061	Tmem18
LOLS12104	-0.528361	-1.44229	7.35792	-6.51848	0.000407867	0.010964	0.433968	ENSDARG00000058449	arnt2	ENSMUSG00000015709	Arnt2
A_15_P103683	-0.528069	-1.442	9.04666	-4.43188	0.00344335	0.0366887	-1.86124	ENSDARG00000030038	C20H12orf57	ENSMUSG00000072772	Grcc10
A_15_P116920	-0.52797	-1.4419	9.86271	-5.75939	0.000832137	0.0164598	-0.331151	ENSDARG00000069118	ppp2r5eb	ENSMUSG00000021051	Ppp2r5e
LOL03698	-0.527944	-1.44187	8.68422	-4.50645	0.00315873	0.0349723	-1.76835	ENSDARG00000090856	CABZ01112729.1	ENSMUSG00000027978	Prss12 A430110N23Rik
LOLS14946	-0.527709	-1.44164	7.32534	-4.83102	0.00219033	0.028547	-1.37385	ENSDARG00000027465	rmnd1	ENSMUSG00000019763	Rmnd1
A_15_P117284	-0.527155	-1.44108	11.7821	-4.98224	0.0018563	0.0256837	-1.19548	ENSDARG00000038910	pccb	ENSMUSG00000032527	Pccb
A_15_P113004	-0.526177	-1.44011	11.965	-6.26144	0.000515517	0.0125413	0.18312	ENSDARG00000041602	MMADHC (2 of 2)	ENSMUSG00000026766	Mmadhc
LOLS03506	-0.525531	-1.43946	9.4291	-4.97528	0.00187034	0.0257971	-1.2036	ENSDARG00000040031	tardbp	ENSMUSG00000041459	Tardbp
A_15_P115790	-0.52448	-1.43841	8.45334	-4.73767	0.0024298	0.0302356	-1.48569	ENSDARG00000078894	hemk1	ENSMUSG00000032579	Hemk1
A_15_P107405	-0.523503	-1.43744	6.84653	-6.75529	0.000330733	0.0099609	0.657972	ENSDARG00000094187	si:dkey-270b7.5
A_15_P111777	-0.523182	-1.43712	13.7029	-5.12047	0.00160011	0.023664	-1.03538	ENSDARG00000004592	gpr22	ENSMUSG00000044067	Gpr22
A_15_P100790	-0.522046	-1.43599	6.52223	-5.05517	0.00171584	0.0245692	-1.11066	ENSDARG00000030964	pde12	ENSMUSG00000043702	Pde12
A_15_P118409	-0.520876	-1.43483	7.32805	-5.78249	0.000813474	0.0162466	-0.306753	ENSDARG00000044752	p2rx4a	ENSMUSG00000029470	P2rx4
LOLS09987	-0.520772	-1.43472	9.61594	-6.66857	0.000356883	0.0103191	0.576718	ENSDARG00000020699	slc9a8	ENSMUSG00000039463	Slc9a8
A_15_P107273	-0.520505	-1.43446	11.6656	-4.28322	0.0040996	0.0408158	-2.04895	ENSDARG00000003132	apip	ENSMUSG00000010911	Apip
A_15_P105162	-0.520288	-1.43424	6.91664	-4.82162	0.00221322	0.0287214	-1.38506	ENSDARG00000071496	zic6	ENSMUSG00000032368	Zic1 Zic4 Zic5 Zic2 Zic3
A_15_P120073	-0.519511	-1.43347	11.1377	-4.22002	0.00441959	0.0425654	-2.12976	ENSDARG00000033440	metap1	ENSMUSG00000005813	Metap1
A_15_P109409	-0.519496	-1.43345	9.54392	-4.8189	0.00221989	0.0287628	-1.3883	ENSDARG00000038845	ldhd	ENSMUSG00000031958	Ldhd
LOLS04032	-0.518936	-1.4329	8.34896	-4.11871	0.00499173	0.0456255	-2.26056	ENSDARG00000069109	sssca1	ENSMUSG00000079478	Sssca1
LOLS14604	-0.518304	-1.43227	9.2453	-4.64575	0.00269441	0.0320996	-1.59708	ENSDARG00000076176	ptcd1	ENSMUSG00000029624	Ptcd1
LOLS07052	-0.517896	-1.43187	8.63686	-4.08497	0.00520002	0.0466718	-2.30446	ENSDARG00000074362	FUT9 (5 of 16)	ENSMUSG00000055373	Fut9
LOLS13892	-0.517873	-1.43184	12.8739	-4.33323	0.00386452	0.0394218	-1.98542	ENSDARG00000021439	NCOA4	ENSMUSG00000056234	Ncoa4
LOLS10288	-0.517864	-1.43183	9.8606	-5.45239	0.00113189	0.0194625	-0.662327	ENSDARG00000014556	serpinb1l3	ENSMUSG00000021403	Serpinb9b Serpinb9c Serpinb8 Serpinb9f Serpinb6b Serpinb9 Serpinb6d Serpinb6c Serpinb9d Serpinb9g Serpinb6a Serpinb9e Serpinb6e Gm11397
A_15_P118702	-0.516942	-1.43092	8.31122	-5.16353	0.00152858	0.0230668	-0.986085	ENSDARG00000091598	CU660013.2	ENSMUSG00000043998	Mgat2
LOLS08664	-0.516863	-1.43084	6.84054	-4.05882	0.00536809	0.0476175	-2.33861	ENSDARG00000069262	C8H1orf173	ENSMUSG00000042943	4922501L14Rik
A_15_P114656	-0.516814	-1.43079	6.99541	-4.38298	0.00364536	0.038084	-1.9226	ENSDARG00000063142	CABZ01072548.1	ENSMUSG00000029518	Rab35
A_15_P108031	-0.516527	-1.43051	9.59494	-4.35565	0.003764	0.0388293	-1.95707	ENSDARG00000040559	rad1	ENSMUSG00000022248	Rad1
LOLS05341	-0.515485	-1.42947	9.24625	-4.68761	0.00257012	0.0312713	-1.54619	ENSDARG00000092394	dcun1d4	ENSMUSG00000051674	Dcun1d4
A_15_P102898	-0.515434	-1.42942	9.8582	-5.6742	0.000905241	0.0172636	-0.421748	ENSDARG00000037647	rnf175
A_15_P105487	-0.515231	-1.42922	9.24729	-5.34125	0.00126896	0.0206775	-0.785472	ENSDARG00000003749	polb	ENSMUSG00000031536	Polb
A_15_P103215	-0.514965	-1.42896	10.614	-5.24204	0.0014072	0.0219625	-0.896903	ENSDARG00000041170	aagab	ENSMUSG00000037257	Aagab
LOLS08390	-0.514889	-1.42888	8.40009	-5.90354	0.000723072	0.0152059	-0.180092	ENSDARG00000039066	klhl31	ENSMUSG00000044938	Klhl31
A_15_P112414	-0.514646	-1.42864	8.56858	-4.47285	0.00328359	0.0357781	-1.81009	ENSDARG00000034518	trdmt1	ENSMUSG00000026723	Trdmt1
A_15_P100840	-0.513876	-1.42788	11.1981	-4.98242	0.00185593	0.0256837	-1.19526	ENSDARG00000012563	pdss2	ENSMUSG00000038240	Pdss2
A_15_P108613	-0.513462	-1.42747	9.11505	-5.39824	0.00119649	0.0200631	-0.722113	ENSDARG00000082539	dre-mir-430a-23
LOLS08047	-0.512506	-1.42653	8.16735	-6.63848	0.000366498	0.010388	0.548314	ENSDARG00000016318	med7	ENSMUSG00000020397	Med7
LOLS01875	-0.512489	-1.42651	7.55624	-4.58267	0.00289453	0.0334774	-1.67427	ENSDARG00000090863 ENSDARG00000093518	si:ch211-241f4.1 si:ch73-186j5.4
LOLS13758	-0.512373	-1.42639	7.71014	-5.64936	0.000927896	0.0174982	-0.448351	ENSDARG00000094384	si:dkey-15h8.12
LOLS05840	-0.512145	-1.42617	9.04369	-5.10669	0.00162378	0.0238304	-1.05121	ENSDARG00000036592	setd4	ENSMUSG00000022948	Setd4
LOLS01969	-0.511786	-1.42581	7.16001	-5.59052	0.000984143	0.0181355	-0.5117	ENSDARG00000025507	wdr24	ENSMUSG00000025737	Wdr24
A_15_P112835	-0.511595	-1.42563	7.14298	-4.31913	0.00392923	0.0398718	-2.00329	ENSDARG00000058893	NHEJ1	ENSMUSG00000026162	Nhej1
LOLS14295	-0.511423	-1.42546	14.4552	-4.20679	0.00448998	0.042951	-2.14674	ENSDARG00000060457	pmp22b	ENSMUSG00000018217	Pmp22
A_15_P118862	-0.511244	-1.42528	7.15462	-6.0598	0.000622655	0.0138835	-0.0194726	ENSDARG00000007444	ift81	ENSMUSG00000029469	Ift81
LOLS14657	-0.50966	-1.42371	9.134	-4.49131	0.00321432	0.0353436	-1.78713	ENSDARG00000089828	C12H10orf88	ENSMUSG00000040177	2310057M21Rik
A_15_P107013	-0.509369	-1.42343	8.55817	-4.8467	0.00215276	0.028216	-1.3552	ENSDARG00000070395 ENSDARG00000092377	cs CS (2 of 2)
A_15_P118654	-0.508364	-1.42244	10.2456	-4.92116	0.00198383	0.0267017	-1.26711	ENSDARG00000014430	rabgef1	ENSMUSG00000025340	Rabgef1
LOLS04533	-0.507772	-1.42185	13.6817	-4.39975	0.00357465	0.0375777	-1.90152	ENSDARG00000023583	coq9	ENSMUSG00000031782	Coq9
A_15_P111955	-0.50768	-1.42176	6.76369	-4.20554	0.00449671	0.0429989	-2.14835	ENSDARG00000045567	phpt1	ENSMUSG00000036504	Phpt1
LOLS03387	-0.506292	-1.4204	11.1381	-5.20416	0.00146436	0.0225056	-0.939815	ENSDARG00000044980	KPNA6	ENSMUSG00000003731	Kpna6
LOL04350	-0.505739	-1.41985	7.45625	-6.36677	0.000467934	0.0119338	0.2869	ENSDARG00000078387	si:dkey-92i15.4	ENSMUSG00000001741	Il16 Pdzd2
LOLS01656	-0.504863	-1.41899	10.2818	-4.56289	0.00296068	0.0337899	-1.69861	ENSDARG00000010073	rab3ip	ENSMUSG00000064181	Rab3ip
LOLS00882	-0.504784	-1.41891	8.85081	-4.30617	0.00398978	0.0401567	-2.01974	ENSDARG00000040070	coil	ENSMUSG00000033983	Coil
A_15_P114770	-0.50435	-1.41848	10.0577	-5.06044	0.00170616	0.0245237	-1.10455	ENSDARG00000005315	celf1	ENSMUSG00000005506	Celf1
LOL02116	-0.504248	-1.41838	6.69815	-6.13641	0.000579236	0.0133132	0.0581164	ENSDARG00000033727	il12ba	ENSMUSG00000004296	Il12b
LOLS03486	-0.504057	-1.4182	11.2648	-4.75383	0.00238632	0.0299503	-1.46623	ENSDARG00000053518	adhfe1	ENSMUSG00000025911	Adhfe1
A_15_P103900	-0.50339	-1.41754	7.00668	-6.57385	0.000388157	0.0107342	0.486942	ENSDARG00000075156	TBC1D4	ENSMUSG00000033083	Tbc1d4
LOLS10889	-0.503214	-1.41737	9.49319	-4.60617	0.00281813	0.0329638	-1.64545	ENSDARG00000070866	tmem11	ENSMUSG00000043284	Tmem11
LOLS12176	-0.503003	-1.41716	9.65936	-4.50168	0.00317612	0.0351018	-1.77426	ENSDARG00000043873	arid4a	ENSMUSG00000048118	Arid4a
A_15_P106932	-0.502837	-1.417	10.2439	-4.60897	0.00280917	0.0328767	-1.64202	ENSDARG00000040966	NAIF1 (3 of 3)	ENSMUSG00000039164	Naif1
LOLS11576	-0.501951	-1.41613	9.86069	-6.68814	0.000350785	0.0101959	0.595127	ENSDARG00000055757	tmem9	ENSMUSG00000026411	Tmem9
LOL01968	-0.501857	-1.41603	7.2796	-6.28924	0.000502448	0.0124009	0.210644	ENSDARG00000090781	SNTA1	ENSMUSG00000027488	Snta1
A_15_P111484	-0.501355	-1.41554	7.29479	-4.45972	0.00333389	0.0360268	-1.82646	ENSDARG00000007217	wdr55	ENSMUSG00000042660	Wdr55
LOLS09172	-0.500869	-1.41507	10.6003	-5.04142	0.00174139	0.0247751	-1.12659	ENSDARG00000095186	si:dkey-14d8.9
A_15_P103441	-0.500664	-1.41487	8.16245	-5.71491	0.000869437	0.0168926	-0.378325	ENSDARG00000075545	ZNF646	ENSMUSG00000049739	Zfp646
LOLS12665	-0.500623	-1.41482	8.17598	-5.46748	0.0011146	0.0193265	-0.645745	ENSDARG00000038476	si:dkeyp-68b7.7
LOLS14844	-0.500566	-1.41477	8.94708	-4.58132	0.00289902	0.0334935	-1.67594	ENSDARG00000018623	rad54l	ENSMUSG00000028702	Rad54l
LOLS13043	-0.5004	-1.41461	9.34525	-4.18793	0.00459255	0.0434701	-2.17102	ENSDARG00000070883	ppt2	ENSMUSG00000015474	Ppt2
LOLS08467	-0.499999	-1.41421	7.59709	-5.46485	0.00111759	0.0193333	-0.64863	ENSDARG00000044356	tp63	ENSMUSG00000022510	Trp63
LOL02104	-0.499679	-1.4139	7.32711	-4.5705	0.00293503	0.0336909	-1.68923	ENSDARG00000005419	il1b	ENSMUSG00000027398	Il1b
A_15_P104592	-0.499289	-1.41352	8.68094	-5.76264	0.000829478	0.0164373	-0.327709	ENSDARG00000014994	tbp	ENSMUSG00000014767	Tbp
A_15_P105602	-0.499275	-1.4135	10.2879	-5.49904	0.00107938	0.0190128	-0.611159	ENSDARG00000006915	arl8ba	ENSMUSG00000030105	Arl8b
LOLS05535	-0.499205	-1.41343	7.27449	-4.75618	0.00238009	0.029915	-1.46341	ENSDARG00000053800	wu:fb30e12
LOLS15966	-0.49911	-1.41334	7.07078	-4.23303	0.00435151	0.0422167	-2.11307	ENSDARG00000075211	chd7	ENSMUSG00000041235	Chd7
LOLS11700	-0.498801	-1.41304	10.7237	-5.90028	0.000725357	0.0152091	-0.183483	ENSDARG00000092610	lamp1	ENSMUSG00000031447	Lamp1
A_15_P103850	-0.498556	-1.4128	11.7398	-5.15489	0.00154265	0.0231418	-0.995955	ENSDARG00000012915	ech1	ENSMUSG00000053898	Ech1
LOLS12460	-0.497981	-1.41224	8.60704	-4.25218	0.00425342	0.0416944	-2.08855	ENSDARG00000092704	BX072532.3	ENSMUSG00000009654	Oit3 Gp2 Umod
LOLS06598	-0.497585	-1.41185	7.24848	-6.18611	0.000552899	0.0130293	0.108045	ENSDARG00000056689	FYCO1 (1 of 2)	ENSMUSG00000025241	Fyco1
LOLS15495	-0.497454	-1.41172	8.94775	-4.73515	0.00243665	0.0302685	-1.48872	ENSDARG00000061400	csgalnact2	ENSMUSG00000042042	Csgalnact2
LOLS06298	-0.496426	-1.41071	8.93781	-4.58209	0.00289646	0.0334847	-1.67499	ENSDARG00000040350	rpp38	ENSMUSG00000049950	Rpp38
A_15_P103169	-0.496344	-1.41063	13.7315	-5.67543	0.000904131	0.0172562	-0.420429	ENSDARG00000038881	acaa2	ENSMUSG00000036880	Acaa2
LOLS06888	-0.496171	-1.41047	10.627	-4.00666	0.00572145	0.0495139	-2.40701	ENSDARG00000070566	pmpca	ENSMUSG00000026926	Pmpca
LOLS11099	-0.496137	-1.41043	11.3174	-5.16748	0.00152221	0.0230321	-0.981578	ENSDARG00000014068	pgam1b	ENSMUSG00000011752	Pgam1 Gm8910
LOLS09025	-0.496044	-1.41034	7.51383	-4.96734	0.00188654	0.0259126	-1.2129	ENSDARG00000078492	SWI5	ENSMUSG00000044627	Swi5
A_15_P106529	-0.49599	-1.41029	8.40401	-5.35184	0.00125513	0.0205839	-0.773666	ENSDARG00000015622	tgds
A_15_P117847	-0.495944	-1.41024	9.32695	-4.27687	0.00413057	0.0409953	-2.05704	ENSDARG00000015161	zgc:92664	ENSMUSG00000020831	0610010K14Rik
A_15_P117144	-0.495516	-1.40983	9.19861	-5.85615	0.000757047	0.0155946	-0.229449	ENSDARG00000055899	lzic	ENSMUSG00000028990	Lzic
A_15_P112246	-0.495446	-1.40976	11.2044	-5.5624	0.00101237	0.018381	-0.542149	ENSDARG00000035332	C10H21orf59	ENSMUSG00000022972	1110004E09Rik
A_15_P112490	-0.494393	-1.40873	18.5515	-4.63094	0.00273997	0.0324561	-1.61515	ENSDARG00000001950	AK1	ENSMUSG00000026817	Ak1
LOLS08356	-0.49398	-1.40833	8.40815	-4.85945	0.00212272	0.0279535	-1.34005	ENSDARG00000060767	smg7	ENSMUSG00000042772	Smg7
A_15_P120807	-0.493751	-1.4081	6.80029	-4.70824	0.00251122	0.0308759	-1.52121	ENSDARG00000002344	tubb2c	ENSMUSG00000001473	Tubb6 Tubb5 Tube1 Tubb2c Tubb3 Tubb4
LOL02948	-0.493473	-1.40783	7.09927	-5.73497	0.000852383	0.0167076	-0.357012	ENSDARG00000036254	hoxa13b	ENSMUSG00000038203	Hoxa13
LOLS15404	-0.493301	-1.40766	12.3266	-4.60565	0.0028198	0.0329743	-1.64609	ENSDARG00000086151	EIF2B5 (2 of 2)	ENSMUSG00000003235	Eif2b5
LOLS11636	-0.49283	-1.4072	10.9814	-4.34601	0.00380687	0.0390832	-1.96925	ENSDARG00000044636	tomm20b	ENSMUSG00000058779	Tomm20
A_15_P107977	-0.492485	-1.40687	8.5219	-4.82516	0.00220456	0.0286618	-1.38083	ENSDARG00000000760	znf511	ENSMUSG00000025470	Zfp511
A_15_P110999	-0.492026	-1.40642	10.7637	-4.06559	0.00532404	0.0473528	-2.32976	ENSDARG00000012947	SKA2L	ENSMUSG00000020492	Fam33a
A_15_P105866	-0.491805	-1.4062	11.4743	-5.32657	0.00128843	0.0208534	-0.801879	ENSDARG00000052696	bdh2	ENSMUSG00000028167	Bdh2
LOLS15952	-0.491122	-1.40554	7.30375	-6.37944	0.000462553	0.0118535	0.299289	ENSDARG00000060983	smyd4	ENSMUSG00000018809	Smyd4
A_15_P108229	-0.490921	-1.40534	10.5736	-4.26892	0.00416969	0.0412104	-2.06718	ENSDARG00000035215	zgc:92773	ENSMUSG00000025283	Sat1 Satl1
LOLS07318	-0.49084	-1.40526	6.41732	-4.67875	0.00259588	0.031473	-1.55694	ENSDARG00000011797	fam46bb	ENSMUSG00000046694	Fam46b
LOLS15630	-0.490453	-1.40489	7.69028	-5.60333	0.000971574	0.0179926	-0.497862	ENSDARG00000014704	pgm2l1	ENSMUSG00000030729	Pgm2l1
A_15_P116654	-0.490414	-1.40485	7.70272	-5.08634	0.00165947	0.0241211	-1.07465	ENSDARG00000059674	lrp12	ENSMUSG00000022305	Lrp12
A_15_P103068	-0.489599	-1.40405	8.60352	-5.23843	0.00141253	0.022014	-0.900978	ENSDARG00000059337	tgif1	ENSMUSG00000047407	Tgif1
A_15_P109101	-0.489401	-1.40386	7.40796	-5.33811	0.00127309	0.0207136	-0.788976	ENSDARG00000013861	armc1	ENSMUSG00000027599	Armc1
LOLS00195	-0.488914	-1.40339	7.64337	-4.89153	0.00204922	0.0272757	-1.30207	ENSDARG00000003399	fgf8a	ENSMUSG00000025219	Fgf8
LOLS13710	-0.488649	-1.40313	8.41284	-4.6405	0.00271047	0.0322094	-1.60349	ENSDARG00000058430	PRPF3 (1 of 2)	ENSMUSG00000015748	Prpf3
A_15_P114832	-0.488547	-1.40303	7.35796	-5.41921	0.001171	0.0198162	-0.698912	ENSDARG00000021143	rtn1b	ENSMUSG00000021087	Rtn1
A_15_P110708	-0.488152	-1.40265	11.8378	-4.39782	0.00358271	0.0376533	-1.90395	ENSDARG00000033450	nkapl	ENSMUSG00000016409	Nkap Nkapl
A_15_P102233	-0.48792	-1.40242	7.50838	-5.11684	0.00160631	0.0236945	-1.03955	ENSDARG00000076928	TET2	ENSMUSG00000040943	Tet2
A_15_P118988	-0.487913	-1.40241	7.87015	-5.64706	0.000930022	0.017523	-0.450814	ENSDARG00000057013	cadm3	ENSMUSG00000005338	Cadm3
A_15_P117185	-0.487328	-1.40185	9.36555	-4.63101	0.00273976	0.0324561	-1.61507	ENSDARG00000007734	obfc1	ENSMUSG00000042694	Obfc1
A_15_P118983	-0.487094	-1.40162	10.193	-4.60364	0.00282625	0.0329881	-1.64855	ENSDARG00000056369	ufsp2	ENSMUSG00000031634	Ufsp2
LOLS08277	-0.486789	-1.40132	6.91596	-6.50145	0.000414158	0.0110712	0.417592	ENSDARG00000026806	taf8	ENSMUSG00000023980	Taf8
LOLS12713	-0.486405	-1.40095	10.897	-5.19569	0.00147749	0.0226512	-0.94944	ENSDARG00000017119	vps37a	ENSMUSG00000031600	Vps37a
A_15_P120693	-0.486374	-1.40092	6.95922	-5.11794	0.00160443	0.0236828	-1.03828	ENSDARG00000090286	serpina1	ENSMUSG00000071179	Gm46
LOLS11539	-0.486371	-1.40092	9.80543	-5.11352	0.00161201	0.023723	-1.04336	ENSDARG00000069733	mavs	ENSMUSG00000037523	Mavs
LOLS06536	-0.486059	-1.40061	7.48463	-4.9169	0.00199309	0.0267635	-1.27213	ENSDARG00000019976	idi1	ENSMUSG00000021148	Gm9745 Idi2 Idi1
A_15_P120625	-0.485857	-1.40042	11.689	-6.17419	0.00055909	0.0130597	0.0960987	ENSDARG00000014171	bloc1s1	ENSMUSG00000090247	Bloc1s1
A_15_P101316	-0.485454	-1.40003	7.18486	-4.97449	0.00187196	0.025799	-1.20454	ENSDARG00000094440	si:ch211-237c9.3
LOLS13896	-0.485041	-1.39963	12.174	-5.32485	0.00129072	0.020868	-0.803794	ENSDARG00000018600	retsat	ENSMUSG00000056666	Retsat
A_15_P115628	-0.484861	-1.39945	7.39038	-4.75436	0.00238492	0.0299503	-1.46559	ENSDARG00000036658	cab39l	ENSMUSG00000021981	Cab39l
LOLS13779	-0.484599	-1.3992	8.06473	-5.59035	0.000984316	0.0181355	-0.51189	ENSDARG00000057021	vps36	ENSMUSG00000031479	Vps36
LOLS01893	-0.484064	-1.39868	9.23227	-5.4191	0.00117113	0.0198162	-0.699033	ENSDARG00000052697	fam172a	ENSMUSG00000064138	Fam172a
A_15_P103744	-0.483704	-1.39833	7.03938	-4.83052	0.00219154	0.028547	-1.37445	ENSDARG00000002847	FNDC1	ENSMUSG00000071984	Fndc1
LOLS06123	-0.483237	-1.39788	7.32268	-6.70347	0.000346087	0.0101438	0.609525	ENSDARG00000058229	acot11a	ENSMUSG00000034853	Acot11
A_15_P119957	-0.482899	-1.39755	7.65101	-5.34989	0.00125766	0.020602	-0.775838	ENSDARG00000057671	epas1b	ENSMUSG00000024140	Epas1
A_15_P103426	-0.482259	-1.39693	15.8281	-4.33196	0.00387029	0.0394494	-1.98703	ENSDARG00000019202	ldb3b	ENSMUSG00000020388	Pdlim4 Pdlim3 Pdlim1
A_15_P108616	-0.482061	-1.39674	8.3239	-5.43181	0.00115597	0.0197055	-0.684996	ENSDARG00000022430	PPP1R8 (2 of 2)	ENSMUSG00000028882	Ppp1r8
LOLS03402	-0.481868	-1.39655	10.9896	-6.35304	0.000473847	0.0120008	0.273449	ENSDARG00000075178	LPCAT3	ENSMUSG00000004270	Lpcat3
LOLS03721	-0.481667	-1.39636	7.56852	-5.09372	0.00164643	0.0240081	-1.06614	ENSDARG00000058044	rab1ba	ENSMUSG00000020149	Rab1
LOLS08589	-0.481199	-1.3959	10.0293	-4.84032	0.00216796	0.0283465	-1.36279	ENSDARG00000037955	pih1d1	ENSMUSG00000003423	Pih1d1
LOLS16262	-0.481091	-1.3958	7.78773	-4.78603	0.0023023	0.0293581	-1.42759	ENSDARG00000046141	C8H12orf43	ENSMUSG00000029559	2210016L21Rik
LOLS02069	-0.48056	-1.39529	12.8993	-4.01402	0.00567008	0.0492346	-2.39734	ENSDARG00000061603	SORBS2 (1 of 2)	ENSMUSG00000031626	Sorbs2
A_15_P104300	-0.479666	-1.39442	11.3139	-5.78145	0.000814308	0.0162557	-0.307856	ENSDARG00000032750	farsa	ENSMUSG00000003808	Farsa
A_15_P101080	-0.4796	-1.39436	8.14129	-5.16515	0.00152597	0.0230434	-0.984241	ENSDARG00000014474	yipf1	ENSMUSG00000057375	Yipf1
LOLS09842	-0.479438	-1.3942	9.00568	-5.62426	0.000951431	0.0177564	-0.475311	ENSDARG00000008660	coro1b	ENSMUSG00000004530	Coro1c Coro6 Coro1b Coro1a
LOLS09217	-0.479192	-1.39396	8.59812	-4.50242	0.00317342	0.035086	-1.77335	ENSDARG00000021569	gdap2	ENSMUSG00000027865	Gdap2
A_15_P110444	-0.479147	-1.39392	7.0442	-5.46959	0.0011122	0.0193003	-0.64342	ENSDARG00000017006	dennd5a	ENSMUSG00000035901	Dennd5a
A_15_P121356	-0.478781	-1.39357	7.00087	-5.08198	0.00166723	0.0241648	-1.07967	ENSDARG00000033757	ncaph2	ENSMUSG00000008690	Ncaph2 Gm7535
LOLS09719	-0.478267	-1.39307	10.4655	-4.04411	0.00546523	0.0481133	-2.35785	ENSDARG00000078066	elk1
A_15_P104780	-0.478003	-1.39281	12.6436	-5.83547	0.000772426	0.0157722	-0.251072	ENSDARG00000075743	MRPL47	ENSMUSG00000037531	Mrpl47
LOL04506	-0.477955	-1.39277	10.6709	-4.80293	0.00225951	0.0290263	-1.40737	ENSDARG00000007825	map2k1	ENSMUSG00000004936	Map2k1
A_15_P111724	-0.47721	-1.39205	6.88099	-6.51988	0.000407358	0.0109581	0.435305	ENSDARG00000094491	si:ch211-202m22.1	ENSMUSG00000033276	Stk36
A_15_P101987	-0.476817	-1.39167	7.58217	-5.19203	0.00148321	0.0226786	-0.953606	ENSDARG00000069745	slc35f2	ENSMUSG00000042195	Slc35f2
LOLS14774	-0.476534	-1.3914	10.1594	-3.99471	0.00580596	0.0499359	-2.42274	ENSDARG00000092373	si:dkey-16n15.3
A_15_P114417	-0.476337	-1.39121	9.31339	-4.87155	0.00209465	0.0276892	-1.32571	ENSDARG00000075752	myo18l2	ENSMUSG00000000631	Myo18a
LOLS05363	-0.476274	-1.39115	9.68621	-4.36622	0.00371763	0.0385655	-1.94373	ENSDARG00000053474	TDRKH	ENSMUSG00000041912	Tdrkh
A_15_P112607	-0.476038	-1.39092	6.84175	-5.6599	0.000918198	0.0174216	-0.437044	ENSDARG00000018260	bmp7a	ENSMUSG00000008999	Bmp7
LOLS15106	-0.475829	-1.39072	7.09442	-5.34313	0.0012665	0.020671	-0.783384	ENSDARG00000075252	phrf1	ENSMUSG00000038611	Phrf1
A_15_P111592	-0.473951	-1.38891	7.14928	-6.70745	0.00034488	0.0101438	0.613258	ENSDARG00000030598	CU928083.1	ENSMUSG00000020572	Nampt
A_15_P117343	-0.473666	-1.38863	8.27276	-5.16916	0.0015195	0.023026	-0.979659	ENSDARG00000038215	spop	ENSMUSG00000057522	Spop Tdpoz3 Tdpoz1 Tdpoz4 Gm5852 Gm5773 Gm10696 Gm10697 Gm9125 Tdpoz5 Gm9117 Gm9116 Gm4858 Gm4778
A_15_P119950	-0.47366	-1.38863	9.33495	-4.86325	0.00211387	0.0278836	-1.33555	ENSDARG00000015865	trim25	ENSMUSG00000000275	Trim25
A_15_P112892	-0.473522	-1.3885	7.41834	-6.06562	0.000619227	0.0138499	-0.0135441	ENSDARG00000095288	si:ch211-250o15.2	ENSMUSG00000035969	Rusc2 Rusc1
A_15_P113744	-0.473291	-1.38827	7.78539	-4.33905	0.00383816	0.0392606	-1.97806	ENSDARG00000025421	TDRD3	ENSMUSG00000022019	Tdrd3
LOLS13379	-0.472822	-1.38782	8.09785	-5.67524	0.000904299	0.0172562	-0.420628	ENSDARG00000044456	pcyt1bb	ENSMUSG00000035246	Pcyt1b
A_15_P103135	-0.472626	-1.38763	6.43865	-5.78655	0.000810242	0.0162167	-0.302472	ENSDARG00000020693	sesn1	ENSMUSG00000038332	Sesn1
LOLS13987	-0.472463	-1.38748	7.60104	-4.02089	0.00562256	0.0489871	-2.38831	ENSDARG00000057881	si:dkey-33c12.3	ENSMUSG00000020932	Gfap Prph Des Vim Ina
A_15_P117466	-0.472088	-1.38712	8.13594	-5.18392	0.00149597	0.0227694	-0.962838	ENSDARG00000076092	SLC31A2	ENSMUSG00000066152	Slc31a2
LOLS03147	-0.472036	-1.38707	7.8439	-4.23074	0.0043634	0.0422598	-2.116	ENSDARG00000052419	ankrd12	ENSMUSG00000034647	Ankrd12
LOLS04050	-0.470768	-1.38585	6.8143	-5.22817	0.00142783	0.0221647	-0.912592	ENSDARG00000059960	PLCH2 (1 of 2)	ENSMUSG00000029055	Plch2
A_15_P116971	-0.470649	-1.38573	7.41452	-5.90034	0.000725315	0.0152091	-0.18342	ENSDARG00000063672	TULP3	ENSMUSG00000001521	Tulp3
A_15_P109647	-0.470546	-1.38563	9.3001	-5.33106	0.00128244	0.0208188	-0.79686	ENSDARG00000055433	vps26bl	ENSMUSG00000031988	Vps26b
LOLS08159	-0.470432	-1.38552	12.1463	-5.45296	0.00113124	0.0194625	-0.661703	ENSDARG00000016717	gcsha	ENSMUSG00000034424	Gcsh
A_15_P116456	-0.470367	-1.38546	9.55409	-4.21916	0.00442413	0.0425777	-2.13086	ENSDARG00000033889	spty2d1	ENSMUSG00000049516	Spty2d1
LOLS09062	-0.470065	-1.38517	7.46668	-4.82001	0.00221717	0.0287628	-1.38698	ENSDARG00000062451	FKRP (1 of 2)	ENSMUSG00000048920	Fkrp
LOLS10481	-0.470053	-1.38516	14.6554	-5.05759	0.0017114	0.0245692	-1.10786	ENSDARG00000091079	C16H7orf30	ENSMUSG00000029815	2410003K15Rik
LOL01786	-0.469689	-1.38481	8.50635	-4.57722	0.00291261	0.0335788	-1.68097	ENSDARG00000031756	mef2a	ENSMUSG00000030557	Mef2a
A_15_P108246	-0.469444	-1.38458	6.69415	-4.76653	0.00235279	0.029739	-1.45097	ENSDARG00000063062	ubn2	ENSMUSG00000038538	Ubn2
A_15_P105311	-0.469412	-1.38454	8.49217	-4.93949	0.00194457	0.0263485	-1.24556	ENSDARG00000037059	slc44a2	ENSMUSG00000057193	Slc44a2
A_15_P106955	-0.469292	-1.38443	7.50566	-4.15299	0.00478947	0.0445866	-2.21613	ENSDARG00000095009	si:dkey-15h8.1
A_15_P104707	-0.467809	-1.38301	8.4713	-4.20109	0.00452074	0.04313	-2.15408	ENSDARG00000087378 ENSDARG00000089693	zgc:162962 zgc:162962
LOLS08485	-0.46778	-1.38298	9.87286	-4.00556	0.00572915	0.0495499	-2.40846	ENSDARG00000060430	zfyve28	ENSMUSG00000037224	Zfyve28
A_15_P120108	-0.467496	-1.38271	14.8408	-6.55997	0.000392996	0.0108128	0.473693	ENSDARG00000013044	NDUFV2	ENSMUSG00000024099	Ndufv2
LOLS05736	-0.467427	-1.38264	13.5577	-5.65848	0.000919505	0.0174388	-0.438574	ENSDARG00000042620	zgc:162356
LOLS06290	-0.467426	-1.38264	6.77443	-5.07171	0.00168567	0.0243337	-1.09153	ENSDARG00000092858	si:ch1073-126c3.2
LOLS04197	-0.466793	-1.38203	6.93814	-5.03471	0.00175401	0.0248376	-1.13438	ENSDARG00000096142	DKEY-54F18.2
A_15_P100640	-0.466674	-1.38192	13.6246	-4.61726	0.00278285	0.0327102	-1.63188	ENSDARG00000009950	edf1	ENSMUSG00000015092	Edf1
A_15_P114642	-0.466531	-1.38178	8.15639	-4.91597	0.00199511	0.0267824	-1.27322	ENSDARG00000056665	nsun2	ENSMUSG00000021595	Nsun2
LOLS02520	-0.466136	-1.3814	7.83313	-5.18627	0.00149226	0.0227487	-0.96016	ENSDARG00000054903	mta3	ENSMUSG00000055817	Mta3
LOL01441	-0.465796	-1.38108	7.23448	-4.55842	0.00297584	0.0338366	-1.70411	ENSDARG00000060639	apba2	ENSMUSG00000030519	Apba2
LOLS12556	-0.465427	-1.38073	7.42749	-5.2056	0.00146214	0.0224875	-0.93818	ENSDARG00000093445 ENSDARG00000094000	si:dkey-153k10.7 si:dkey-153k10.6
A_15_P115834	-0.465335	-1.38064	9.61519	-4.95352	0.00191509	0.0261616	-1.22909	ENSDARG00000056447	sf3a3	ENSMUSG00000028902	Sf3a3
LOLS06265	-0.464083	-1.37944	7.2051	-4.39292	0.00360328	0.0378052	-1.91011	ENSDARG00000074894	si:dkey-228b2.5	ENSMUSG00000046312	AI464131
A_15_P112775	-0.463958	-1.37932	9.34426	-4.52049	0.0031081	0.0346779	-1.75095	ENSDARG00000027501	usp20	ENSMUSG00000026854	Usp20
LOLS05337	-0.463872	-1.37924	8.05239	-4.10941	0.00504822	0.0459189	-2.27265	ENSDARG00000045141	aqp8a.1	ENSMUSG00000030762	Aqp8
LOLS09224	-0.463563	-1.37894	12.8373	-4.05569	0.0053886	0.0476842	-2.3427	ENSDARG00000013880	SPATA20	ENSMUSG00000020867	Spata20
LOL01394	-0.46342	-1.37881	7.1525	-4.228	0.00437769	0.0423442	-2.11952	ENSDARG00000077633	si:ch211-66g24.1	ENSMUSG00000040003	Magi2 Magi1 Magi3
LOLS01073	-0.462442	-1.37787	7.39786	-4.42588	0.00346744	0.0368897	-1.86875	ENSDARG00000004451	tnfrsfa	ENSMUSG00000010751	Tnfrsf22 Tnfrsf10b Tnfrsf23 Tnfrsf26
A_15_P107104	-0.462173	-1.37762	12.8582	-4.14779	0.00481952	0.0447487	-2.22285	ENSDARG00000012244	ube2e3	ENSMUSG00000027011	Ube2e3
A_15_P115994	-0.462114	-1.37756	6.87789	-6.17407	0.000559152	0.0130597	0.0959794	ENSDARG00000063242	TTC13	ENSMUSG00000037300	Ttc13
LOLS05409	-0.462061	-1.37751	8.74748	-5.41242	0.00117918	0.0199196	-0.706419	ENSDARG00000090625	CU459155.3
A_15_P112547	-0.461423	-1.3769	7.59556	-4.35175	0.00378128	0.038939	-1.962	ENSDARG00000008380	brd7	ENSMUSG00000031660	Brd7
A_15_P114163	-0.460978	-1.37647	7.01073	-4.87995	0.00207543	0.0275613	-1.31577	ENSDARG00000014646	AOC2	ENSMUSG00000019326	Aoc3 Aoc2
A_15_P109319	-0.460464	-1.37598	6.62489	-5.51856	0.00105822	0.0187854	-0.589842	ENSDARG00000025808	taf5l	ENSMUSG00000038697	Taf5l
LOLS02166	-0.460225	-1.37576	8.02157	-5.76071	0.000831059	0.016446	-0.329758	ENSDARG00000004196	tnfsf10l	ENSMUSG00000039304	Tnfsf10
LOLS01999	-0.45967	-1.37523	7.135	-4.80442	0.00225579	0.0290128	-1.40559	ENSDARG00000044084	TGM1 (5 of 6)	ENSMUSG00000022218	Tgm1
LOLS03333	-0.45963	-1.37519	7.38765	-5.36452	0.0012388	0.0204088	-0.759551	ENSDARG00000056427	auts2	ENSMUSG00000029673	Auts2
A_15_P118344	-0.459046	-1.37463	15.0454	-5.16553	0.00152536	0.0230422	-0.983807	ENSDARG00000007745 ENSDARG00000077402	uqcrfs1 UQCRFS1 (2 of 2)
LOLS02761	-0.45889	-1.37448	14.2095	-4.67707	0.0026008	0.0314784	-1.55898	ENSDARG00000024295	slc11a2	ENSMUSG00000023030	Slc11a2
A_15_P102144	-0.458654	-1.37426	7.04107	-4.49341	0.00320654	0.035303	-1.78453	ENSDARG00000056228	pld1a	ENSMUSG00000027695	Pld1
A_15_P101851	-0.457867	-1.37351	8.16439	-5.68173	0.000898494	0.017232	-0.413698	ENSDARG00000054817	PPP1R14C (1 of 2)	ENSMUSG00000040653	Ppp1r14c
A_15_P120775	-0.457276	-1.37295	13.0247	-4.05695	0.00538032	0.0476721	-2.34105	ENSDARG00000027200	gabarapl2	ENSMUSG00000031950	Gabarapl2
LOL02038	-0.457205	-1.37288	6.99517	-5.0108	0.00179981	0.0251965	-1.16216	ENSDARG00000060841	PIK3C2A	ENSMUSG00000030660	Pik3c2a
A_15_P110626	-0.456366	-1.37208	7.20843	-6.57194	0.000388817	0.0107456	0.485124	ENSDARG00000026629	gmds	ENSMUSG00000038372	Gmds
LOLS10465	-0.456106	-1.37183	10.3729	-6.13987	0.000577355	0.0132982	0.0616065	ENSDARG00000027687	C10H20orf30 (2 of 2)	ENSMUSG00000027341	5730494N06Rik
A_15_P111109	-0.455722	-1.37147	9.03456	-4.79053	0.0022908	0.0292629	-1.4222	ENSDARG00000056871	AP4M1	ENSMUSG00000019518	Ap4m1
A_15_P107395	-0.455516	-1.37127	10.1456	-5.84582	0.000764684	0.0156773	-0.240241	ENSDARG00000020895	BAG1	ENSMUSG00000028416	Bag1
A_15_P106483	-0.455242	-1.37101	13.7815	-5.70637	0.000876811	0.0169636	-0.387411	ENSDARG00000033609	map1lc3a	ENSMUSG00000027602	Map1lc3a
LOLS01400	-0.455044	-1.37082	6.65671	-4.61343	0.00279497	0.0327637	-1.63656	ENSDARG00000031777	pparaa	ENSMUSG00000022383	Ppara
A_15_P100861	-0.454907	-1.37069	6.67754	-6.40859	0.000450434	0.0116663	0.327721	ENSDARG00000060695	znf346	ENSMUSG00000021481	Zfp346
A_15_P112320	-0.454753	-1.37055	7.04809	-5.47415	0.00110705	0.0192554	-0.638423	ENSDARG00000001549	sp3	ENSMUSG00000027109	Sp3
A_15_P119682	-0.454034	-1.36987	6.82716	-4.37124	0.00369581	0.0383852	-1.9374	ENSDARG00000059857	BLVRA	ENSMUSG00000001999	Blvra
LOLS10139	-0.453973	-1.36981	7.92016	-4.45737	0.00334296	0.0360888	-1.82939	ENSDARG00000011801	wars2	ENSMUSG00000004233	Wars2
A_15_P104604	-0.453693	-1.36954	7.69044	-4.55008	0.00300438	0.034003	-1.71439	ENSDARG00000031632	chst10	ENSMUSG00000026080	Chst10
LOLS09396	-0.453523	-1.36938	13.3912	-4.87929	0.00207693	0.0275729	-1.31655	ENSDARG00000069977	C11H12orf10	ENSMUSG00000001285	Myg1
A_15_P100039	-0.453162	-1.36904	6.96705	-5.67729	0.000902463	0.0172446	-0.418441	ENSDARG00000002264	mrpl41	ENSMUSG00000036850	Mrpl41 Gm6434
LOLS12196	-0.452885	-1.36877	13.9643	-4.05918	0.00536575	0.0476163	-2.33814	ENSDARG00000001578	echs1	ENSMUSG00000025465	Echs1
A_15_P110730	-0.452873	-1.36876	7.5018	-5.93072	0.000704369	0.0149653	-0.151927	ENSDARG00000023815	uvrag	ENSMUSG00000035354	Uvrag
A_15_P113714	-0.452565	-1.36847	9.88448	-4.19982	0.00452762	0.0431675	-2.15571	ENSDARG00000042509	glod4	ENSMUSG00000017286	Glod4
A_15_P113586	-0.452111	-1.36804	7.85465	-4.21996	0.0044199	0.0425654	-2.12983	ENSDARG00000016231	bcap29	ENSMUSG00000020650	Bcap29
A_15_P111577	-0.451655	-1.36761	10.9842	-4.62826	0.00274831	0.0324883	-1.61842	ENSDARG00000025340	TUSC2 (1 of 2)	ENSMUSG00000010054	Tusc2
LOL05245	-0.44956	-1.36562	6.71801	-4.67565	0.00260497	0.0314989	-1.56071	ENSDARG00000074311	CR855206.1	ENSMUSG00000053693	Mast1
A_15_P105041	-0.449456	-1.36553	10.3975	-4.15802	0.00476056	0.044424	-2.20963	ENSDARG00000017093	cox4nb	ENSMUSG00000031819	Cox4nb
A_15_P115697	-0.448992	-1.36509	8.17828	-4.79142	0.00228855	0.0292601	-1.42113	ENSDARG00000006008	dct	ENSMUSG00000022129	Dct
A_15_P104836	-0.448603	-1.36472	8.01144	-4.80246	0.00226067	0.0290274	-1.40793	ENSDARG00000056079	l3mbtl2	ENSMUSG00000022394	L3mbtl2
A_15_P120076	-0.44844	-1.36456	7.58146	-4.06216	0.00534629	0.0474825	-2.33424	ENSDARG00000023712	mao	ENSMUSG00000025037	Maoa Maob
A_15_P110787	-0.448183	-1.36432	6.90726	-5.26413	0.00137501	0.0216836	-0.871968	ENSDARG00000020893	slc25a22	ENSMUSG00000004902	Slc25a18 Slc25a22
LOLS13359	-0.447728	-1.36389	10.343	-4.16555	0.00471762	0.0442061	-2.19989	ENSDARG00000052623	bsdc1	ENSMUSG00000040859	Bsdc1
A_15_P109655	-0.447377	-1.36356	7.03862	-4.19951	0.00452931	0.0431675	-2.15611	ENSDARG00000062699	nkain4	ENSMUSG00000027574	Nkain4
A_15_P117333	-0.447077	-1.36328	6.80229	-5.48387	0.00109615	0.01916	-0.627766	ENSDARG00000043442	MAL (2 of 3)	ENSMUSG00000027375	Mal
A_15_P118079	-0.446637	-1.36286	7.4239	-5.14775	0.00155437	0.0232051	-1.00412	ENSDARG00000004130	mvk	ENSMUSG00000041939	Mvk
A_15_P119244	-0.446476	-1.36271	9.8478	-4.61613	0.00278642	0.0327293	-1.63326	ENSDARG00000022410	rrp12	ENSMUSG00000035049	Rrp12
LOLS14274	-0.446115	-1.36237	8.84264	-5.58628	0.000988348	0.0181788	-0.516291	ENSDARG00000017703	paqr3a	ENSMUSG00000055725	Paqr3
LOLS11615	-0.444927	-1.36125	10.4258	-4.25396	0.00424445	0.0416543	-2.08628	ENSDARG00000052190	fdx1l	ENSMUSG00000079677	Fdx1l
A_15_P100592	-0.444281	-1.36064	10.6785	-4.63098	0.00273986	0.0324561	-1.6151	ENSDARG00000056150	RBMS2 (2 of 2)	ENSMUSG00000040043	Rbms2 Pabpc4l
LOLG214	-0.444186	-1.36055	11.0487	-5.50573	0.00107207	0.0189535	-0.603844	ENSDARG00000012818	ck2a2a	ENSMUSG00000046707	Csnk2a2
LOLS10143	-0.443636	-1.36003	12.5804	-4.38855	0.00362171	0.0379249	-1.9156	ENSDARG00000031153	mrps15	ENSMUSG00000028861	Mrps15
A_15_P107016	-0.443531	-1.35993	7.41576	-4.00506	0.00573269	0.0495499	-2.40912	ENSDARG00000005236	SRCAP	ENSMUSG00000053877	Srcap
LOLS13060	-0.443165	-1.35958	10.2513	-4.32798	0.00388848	0.0395603	-1.99207	ENSDARG00000076916	MAGI3 (1 of 2)	ENSMUSG00000052539	Magi3
LOLS16370	-0.442715	-1.35916	9.90704	-4.98873	0.00184329	0.0255715	-1.1879	ENSDARG00000074611	wdr37	ENSMUSG00000021147	Wdr37
LOLS11285	-0.442591	-1.35904	7.409	-4.49251	0.00320988	0.0353193	-1.78564	ENSDARG00000069820 ENSDARG00000094229	gpn2 GPN2 (1 of 2)
A_15_P116625	-0.442526	-1.35898	7.09005	-4.81512	0.00222919	0.0288422	-1.39281	ENSDARG00000068064	sirt1	ENSMUSG00000020063	Sirt1
LOLS11893	-0.442414	-1.35888	9.43234	-6.34692	0.000476509	0.0120008	0.267447	ENSDARG00000087216	NDUFAF3	ENSMUSG00000070283	Ndufaf3
A_15_P101630	-0.441921	-1.35841	8.823	-4.44154	0.00340491	0.0364665	-1.84916	ENSDARG00000005600	bmpr1ba	ENSMUSG00000052430	Bmpr1b
LOL04283	-0.441354	-1.35788	7.54052	-4.73192	0.00244548	0.0303434	-1.49262	ENSDARG00000014105	APBA1 (1 of 2)	ENSMUSG00000024897	Apba1
LOLS11288	-0.440989	-1.35753	7.39207	-4.72891	0.00245372	0.0303917	-1.49624	ENSDARG00000038397	rpap2	ENSMUSG00000033773	Rpap2
LOLS04982	-0.440937	-1.35749	7.17979	-4.31659	0.00394102	0.0399671	-2.00651	ENSDARG00000052447	cryabb	ENSMUSG00000032060	Cryab
LOLS08302	-0.43927	-1.35592	13.8922	-4.65583	0.00266388	0.0318787	-1.5848	ENSDARG00000060594	HADHA (1 of 2)	ENSMUSG00000025745	Hadha
LOLS12421	-0.439222	-1.35587	10.9721	-4.48341	0.00324376	0.0355042	-1.79695	ENSDARG00000006257	vldlr	ENSMUSG00000024924	Vldlr
A_15_P111641	-0.43916	-1.35581	14.5788	-4.04379	0.00546735	0.0481133	-2.35827	ENSDARG00000079823	MRPS36	ENSMUSG00000021631	Mrps36-ps1 Mrps36
A_15_P102918	-0.43894	-1.35561	7.9274	-4.89909	0.00203232	0.0271221	-1.29314	ENSDARG00000076223	SERP1	ENSMUSG00000027808	Serp1
A_15_P110216	-0.436604	-1.35341	8.54344	-4.63278	0.00273427	0.0324388	-1.6129	ENSDARG00000055383	C3H16orf72 (2 of 2)	ENSMUSG00000022507	1810013L24Rik
A_15_P105496	-0.436095	-1.35294	8.75842	-6.18979	0.000551004	0.0130027	0.111727	ENSDARG00000039996	xkr8.3	ENSMUSG00000037752	Xkr8
LOLS15941	-0.435506	-1.35238	6.78793	-4.44242	0.00340142	0.0364382	-1.84805	ENSDARG00000004574	gtf3c2	ENSMUSG00000029144	Gtf3c2
LOLS05862	-0.435425	-1.35231	6.63046	-4.98114	0.00185851	0.0256897	-1.19676	ENSDARG00000044848	si:rp71-1h20.5
A_15_P115133	-0.435023	-1.35193	11.5389	-5.38473	0.00121324	0.0201908	-0.737092	ENSDARG00000062943 ENSDARG00000089194	TACO1 (2 of 2) TACO1 (1 of 2)
A_15_P107697	-0.434907	-1.35182	6.93312	-4.831	0.00219038	0.028547	-1.37387	ENSDARG00000032431	mpv17	ENSMUSG00000090262	Mpv17
LOLS08035	-0.434784	-1.35171	7.94013	-5.71436	0.000869908	0.0168926	-0.378907	ENSDARG00000087780	TIAM2 (2 of 2)	ENSMUSG00000023800	Tiam2
A_15_P103746	-0.43477	-1.35169	17.2443	-5.09256	0.00164847	0.0240228	-1.06748	ENSDARG00000001788	atp5o	ENSMUSG00000022956	Atp5o Gm5436
A_15_P115234	-0.434764	-1.35169	10.0835	-4.17958	0.0046388	0.0437773	-2.18179	ENSDARG00000069485	SPRYD7 (1 of 2)	ENSMUSG00000021930	6330409N04Rik
LOLS07013	-0.43432	-1.35127	7.54108	-4.08758	0.00518358	0.0465839	-2.30106	ENSDARG00000058562	zgc:123008
A_15_P111381	-0.434262	-1.35122	10.3176	-4.34114	0.00382872	0.0392104	-1.97541	ENSDARG00000090219	wdr45	ENSMUSG00000039382	Wdr45
LOLS05578	-0.433289	-1.35031	10.0624	-4.14268	0.0048493	0.0448926	-2.22947	ENSDARG00000003383	asb8	ENSMUSG00000048175	Asb8
LOLS15286	-0.430617	-1.34781	7.9693	-5.05622	0.00171392	0.0245692	-1.10945	ENSDARG00000007279	yipf5	ENSMUSG00000024487	Yipf5
LOLS12084	-0.430444	-1.34765	7.04504	-4.79566	0.0022778	0.0291573	-1.41606	ENSDARG00000074120	CR339044.1	ENSMUSG00000032010	Usp2
LOL01213	-0.430403	-1.34761	6.62776	-4.55156	0.00299929	0.0339814	-1.71256	ENSDARG00000013203 ENSDARG00000054649	rac1l RAC1 (6 of 6)
LOL02082	-0.430076	-1.3473	7.03678	-5.2833	0.00134775	0.0214604	-0.850389	ENSDARG00000031494	prrc2a	ENSMUSG00000024393	Prrc2a
A_15_P100883	-0.429927	-1.34717	7.27481	-5.98944	0.000665783	0.0145232	-0.0913968	ENSDARG00000020841	RBM7	ENSMUSG00000042396	Rbm7
LOL03114	-0.429561	-1.34682	7.42121	-4.0113	0.00568903	0.0493247	-2.40092	ENSDARG00000070353	hoxc13a	ENSMUSG00000001655	Hoxc13
LOLS10748	-0.429475	-1.34674	14.1774	-4.51456	0.00312938	0.0347868	-1.75829	ENSDARG00000075132	fh	ENSMUSG00000026526	Fh1
LOLS12130	-0.429455	-1.34673	9.21188	-4.10636	0.00506686	0.0460354	-2.2766	ENSDARG00000038956	fdx1b	ENSMUSG00000032051	Fdx1
A_15_P107937	-0.428923	-1.34623	10.9144	-5.28519	0.0013451	0.021434	-0.848266	ENSDARG00000005134	psmd11b	ENSMUSG00000017428	Psmd11
A_15_P115279	-0.428825	-1.34614	7.32061	-4.48564	0.00323542	0.0354753	-1.79418	ENSDARG00000042236	atrx	ENSMUSG00000031229	Atrx
LOLS11304	-0.428556	-1.34589	7.0942	-5.87605	0.000742568	0.015399	-0.20869	ENSDARG00000078572	STOX2 (2 of 2)	ENSMUSG00000038143	Stox2
A_15_P118332	-0.428468	-1.3458	10.0297	-5.06719	0.00169385	0.0243711	-1.09675	ENSDARG00000022623	fbxo44	ENSMUSG00000029001	Fbxo44 Fbxo6
LOLS13031	-0.428302	-1.34565	8.30036	-4.03441	0.00553039	0.0484612	-2.37057	ENSDARG00000019195	C18H16orf7	ENSMUSG00000001062	1300018I17Rik
LOL04545	-0.428034	-1.3454	6.82989	-4.1927	0.0045664	0.0433682	-2.16488	ENSDARG00000021948	tnc	ENSMUSG00000028364	Tnc
A_15_P103582	-0.428029	-1.34539	10.1488	-4.95739	0.00190703	0.026102	-1.22455	ENSDARG00000036394	pop7	ENSMUSG00000029715	Pop7
A_15_P106752	-0.427906	-1.34528	10.7606	-5.19233	0.00148274	0.0226786	-0.953265	ENSDARG00000015831	dnajb1a	ENSMUSG00000005483	Dnajb1
A_15_P102930	-0.427889	-1.34526	7.12475	-5.40252	0.00119123	0.0200252	-0.717369	ENSDARG00000003977	zgc:153896
A_15_P103756	-0.427619	-1.34501	12.8112	-4.85939	0.00212286	0.0279535	-1.34012	ENSDARG00000031164	tuba8l2	ENSMUSG00000026202	Tuba4a
LOLS14342	-0.426952	-1.34439	7.82216	-5.59713	0.000977642	0.0180663	-0.504566	ENSDARG00000060532	ADAM22	ENSMUSG00000040537	Adam22
A_15_P105587	-0.425762	-1.34328	6.41828	-3.99847	0.00577925	0.0498046	-2.4178	ENSDARG00000034007	prom1b	ENSMUSG00000029086	Prom1
A_15_P107055	-0.425613	-1.34314	6.59645	-5.31059	0.00130999	0.0210762	-0.819762	ENSDARG00000036073	cebpg	ENSMUSG00000056216	Cebpg
LOLS16228	-0.425548	-1.34308	8.65912	-6.25443	0.000518871	0.0125735	0.176167	ENSDARG00000059287	mak	ENSMUSG00000021363	Mak
LOLS00391	-0.425548	-1.34308	16.5187	-4.73373	0.00244052	0.030308	-1.49043	ENSDARG00000019644	ldhba	ENSMUSG00000030246	Ldhb
A_15_P117432	-0.425351	-1.3429	9.08313	-5.16793	0.00152148	0.0230321	-0.981061	ENSDARG00000009252	napepld	ENSMUSG00000044968	Napepld
LOLS07388	-0.425142	-1.3427	9.06698	-4.24272	0.00430156	0.0418987	-2.10066	ENSDARG00000057218	tbc1d15	ENSMUSG00000020130	Tbc1d15
LOLS09307	-0.424806	-1.34239	14.0611	-4.05673	0.00538175	0.0476721	-2.34133	ENSDARG00000056165	C19H6orf136	ENSMUSG00000050705	2310061I04Rik
LOLS08577	-0.424588	-1.34219	7.44972	-4.05898	0.00536703	0.0476175	-2.33839	ENSDARG00000052244	zgc:158564	ENSMUSG00000029190	D5Ertd579e
LOLS02629	-0.424448	-1.34206	8.16909	-4.40415	0.00355634	0.037458	-1.89599	ENSDARG00000037517	slc35c2	ENSMUSG00000017664	Slc35c2
A_15_P121113	-0.424348	-1.34197	7.81586	-4.52754	0.00308305	0.034532	-1.74223	ENSDARG00000003973	CHORDC1 (2 of 2)	ENSMUSG00000001774	Chordc1
A_15_P112418	-0.424269	-1.34189	11.3375	-4.28141	0.00410838	0.0408751	-2.05125	ENSDARG00000007959	hibadhb	ENSMUSG00000029776	Hibadh
LOLS11102	-0.423895	-1.34154	8.18919	-5.32867	0.00128562	0.0208313	-0.799529	ENSDARG00000063701	RREB1 (1 of 2)	ENSMUSG00000039087	Rreb1
A_15_P106044	-0.422803	-1.34053	8.63266	-5.50125	0.00107696	0.0189933	-0.60874	ENSDARG00000035759	gata4	ENSMUSG00000021944	Gata4
A_15_P109282	-0.422719	-1.34045	11.355	-5.6687	0.000910197	0.0173154	-0.427625	ENSDARG00000052819	TMEM203	ENSMUSG00000078201	Tmem203
A_15_P106003	-0.422428	-1.34018	7.04564	-4.67647	0.00260257	0.0314803	-1.55971	ENSDARG00000011948	insra	ENSMUSG00000005534	Insr
LOLS05471	-0.421956	-1.33974	9.32442	-5.13124	0.00158187	0.0234619	-1.02302	ENSDARG00000037739	zgc:112980
A_15_P113776	-0.421185	-1.33903	7.33458	-4.78258	0.00231115	0.0294478	-1.43173	ENSDARG00000012199	gpt2	ENSMUSG00000031700	Gpt2
LOLS06738	-0.420633	-1.33851	7.9187	-4.13034	0.00492205	0.0453527	-2.24546	ENSDARG00000006601	KAZN (1 of 3)	ENSMUSG00000040606	Kazn
LOLS07406	-0.420324	-1.33823	8.45928	-4.40504	0.00355265	0.0374283	-1.89488	ENSDARG00000005547	RINT1	ENSMUSG00000028999	Rint1
LOLS02214	-0.418982	-1.33698	9.06583	-4.55917	0.0029733	0.0338366	-1.70319	ENSDARG00000024877	ptgr1	ENSMUSG00000028378	Ptgr1
A_15_P111131	-0.418787	-1.3368	12.5871	-5.48129	0.00109903	0.0191794	-0.630594	ENSDARG00000054300	dhrs1	ENSMUSG00000002332	Dhrs1
A_15_P109828	-0.418599	-1.33663	9.14249	-4.582	0.00289675	0.0334847	-1.67509	ENSDARG00000051916	cdk7	ENSMUSG00000069089	Cdk7
A_15_P111121	-0.418415	-1.33646	7.46069	-4.77744	0.00232439	0.0295266	-1.43788	ENSDARG00000042873	slc25a27	ENSMUSG00000023912	Slc25a27
A_15_P119169	-0.418261	-1.33632	10.8277	-4.08726	0.0051856	0.0465907	-2.30148	ENSDARG00000012194	scp2	ENSMUSG00000028603	Scp2
LOLS13693	-0.417241	-1.33537	7.20551	-4.54147	0.00303418	0.0342326	-1.72502	ENSDARG00000038097	pigq	ENSMUSG00000025728	Pigq
LOLS06332	-0.417151	-1.33529	8.96632	-4.56924	0.00293925	0.0336909	-1.69078	ENSDARG00000078145	si:ch211-218g4.2	ENSMUSG00000033697	Arhgap39
LOLS07435	-0.417083	-1.33522	8.27319	-4.16974	0.00469389	0.0440762	-2.19447	ENSDARG00000021140	pabpc1b	ENSMUSG00000022283	Pabpc1 Pabpc6 Pabpc2
LOLS12636	-0.416595	-1.33477	9.98639	-4.11938	0.00498765	0.0456158	-2.25968	ENSDARG00000057940	dido1	ENSMUSG00000038914	Dido1
A_15_P106427	-0.416526	-1.33471	10.3555	-5.95347	0.000689126	0.0147779	-0.128418	ENSDARG00000032277	rars2	ENSMUSG00000028292	Rars2
A_15_P112715	-0.416168	-1.33438	10.6806	-4.95117	0.00192	0.0261947	-1.23185	ENSDARG00000019191	SEPT12	ENSMUSG00000022542	41153
LOLS15597	-0.415163	-1.33345	6.85135	-4.33171	0.00387144	0.0394518	-1.98735	ENSDARG00000031283	vamp1	ENSMUSG00000030337	Vamp1
A_15_P114475	-0.415011	-1.33331	8.69221	-5.48773	0.00109186	0.0191555	-0.623539	ENSDARG00000094933	si:dkey-165g20.5
A_15_P106170	-0.414503	-1.33284	7.56266	-4.74297	0.00241544	0.0301435	-1.4793	ENSDARG00000026444	apoob	ENSMUSG00000049233	Apoo-ps Apoo
A_15_P115384	-0.41398	-1.33236	7.65555	-4.16314	0.00473129	0.0442736	-2.203	ENSDARG00000012403	C9orf102	ENSMUSG00000021470	0610007P08Rik
A_15_P102777	-0.413971	-1.33235	11.2586	-4.51701	0.00312056	0.0347436	-1.75526	ENSDARG00000045733	ciapin1	ENSMUSG00000031781	Ciapin1
A_15_P120915	-0.413933	-1.33231	11.863	-4.2119	0.00446264	0.0427866	-2.14018	ENSDARG00000017675	cirh1a	ENSMUSG00000041438	Cirh1a
LOLS13707	-0.413297	-1.33173	8.98274	-5.20592	0.00146165	0.0224875	-0.937824	ENSDARG00000020529	hacl1	ENSMUSG00000021884	Hacl1
LOLS00400	-0.413227	-1.33166	8.12509	-4.11906	0.00498961	0.0456158	-2.2601	ENSDARG00000076657	plagl2	ENSMUSG00000051413	Plagl2
LOLS04061	-0.412741	-1.33121	9.64799	-4.10206	0.00509335	0.046146	-2.2822	ENSDARG00000012776	SMARCA1	ENSMUSG00000031099	Smarca1
A_15_P108813	-0.411952	-1.33048	9.07957	-4.75632	0.00237971	0.029915	-1.46323	ENSDARG00000058050	smyd3	ENSMUSG00000055067	Smyd3
LOLS04563	-0.411926	-1.33046	10.2732	-4.02306	0.00560763	0.04893	-2.38546	ENSDARG00000036994	tbc1d16	ENSMUSG00000039976	Tbc1d16
A_15_P102101	-0.411691	-1.33024	9.27725	-4.6815	0.00258785	0.0314253	-1.5536	ENSDARG00000032319	mest	ENSMUSG00000051855	Mest
A_15_P119884	-0.411482	-1.33005	6.54267	-4.46879	0.00329907	0.0358315	-1.81516	ENSDARG00000045207	CAMLG	ENSMUSG00000021501	Caml
A_15_P104669	-0.411206	-1.3298	7.25598	-4.40645	0.00354681	0.0373758	-1.89311	ENSDARG00000056318	C23H12orf41	ENSMUSG00000022992	2310037I24Rik Gm4885
A_15_P108268	-0.41117	-1.32976	13.7408	-4.50147	0.00317691	0.0351018	-1.77453	ENSDARG00000070657	pa2g4b	ENSMUSG00000025364	Pa2g4
A_15_P113592	-0.410976	-1.32959	9.93143	-4.78961	0.00229315	0.0292629	-1.4233	ENSDARG00000009472	med19b	ENSMUSG00000027080	Med19
LOLS07011	-0.410926	-1.32954	7.38595	-5.15781	0.00153787	0.0231312	-0.992612	ENSDARG00000028800	CYTH2	ENSMUSG00000003269	Cyth2
LOLS06801	-0.41025	-1.32892	6.88542	-4.32726	0.00389178	0.0395845	-1.99299	ENSDARG00000026582	ISCU (2 of 2)	ENSMUSG00000025825	Iscu
A_15_P105784	-0.410098	-1.32878	6.69384	-4.05549	0.00538994	0.0476842	-2.34297	ENSDARG00000015823	vps26b	ENSMUSG00000031988	Vps26b
LOLS06694	-0.410089	-1.32877	7.58471	-4.18521	0.00460754	0.0435678	-2.17452	ENSDARG00000040085	C13H1orf96 (1 of 2)	ENSMUSG00000031971	1700054N08Rik
A_15_P115180	-0.409909	-1.3286	11.4623	-5.04028	0.00174353	0.0247821	-1.12791	ENSDARG00000045543	atp6v1f	ENSMUSG00000004285	Atp6v1f
LOLS01746	-0.409654	-1.32837	12.6014	-5.07694	0.00167625	0.0242468	-1.08549	ENSDARG00000011885	mrpl19	ENSMUSG00000030045	Mrpl19
A_15_P108829	-0.408681	-1.32747	8.42279	-4.41633	0.00350621	0.0371287	-1.88071	ENSDARG00000045541	gcc1	ENSMUSG00000029708	Gcc1
A_15_P112443	-0.407303	-1.3262	7.11377	-5.07086	0.0016872	0.0243337	-1.09251	ENSDARG00000007196	rae1	ENSMUSG00000027509	Rae1
LOLS03132	-0.407137	-1.32605	11.1349	-4.07636	0.00525468	0.0469871	-2.31569	ENSDARG00000026821	tmem106ba	ENSMUSG00000029571	Tmem106b
A_15_P106703	-0.406619	-1.32558	7.34975	-4.62694	0.00275245	0.0324883	-1.62004	ENSDARG00000069833	rhbdl2	ENSMUSG00000043333	Rhbdl2
LOLS05449	-0.405943	-1.32495	10.3148	-4.0993	0.00511038	0.0462026	-2.28579	ENSDARG00000069527	ube2g1b	ENSMUSG00000020794	Ube2g1
LOLS02885	-0.405728	-1.32476	9.51592	-4.25259	0.00425135	0.0416912	-2.08803	ENSDARG00000029783	DEDD	ENSMUSG00000013973	Dedd
LOLS01639	-0.405684	-1.32472	10.0752	-4.2768	0.00413089	0.0409953	-2.05712	ENSDARG00000016357 ENSDARG00000043518	fmo5 si:dkey-239i20.2
LOLS15804	-0.40411	-1.32327	11.3576	-4.65801	0.00265734	0.0318755	-1.58215	ENSDARG00000002127	stam	ENSMUSG00000026718	Stam
A_15_P114064	-0.403711	-1.32291	7.80618	-4.99523	0.00183036	0.0254633	-1.18031	ENSDARG00000037203	insig2	ENSMUSG00000003721	Insig2
LOLS06322	-0.403681	-1.32288	8.25302	-4.31997	0.00392535	0.0398417	-2.00223	ENSDARG00000059806	SACM1L (1 of 2)	ENSMUSG00000025240	Sacm1l
A_15_P100211	-0.403633	-1.32284	11.4372	-5.14314	0.001562	0.0232869	-1.0094	ENSDARG00000032211	PITHD1	ENSMUSG00000028669	1110049F12Rik
LOLS03199	-0.402988	-1.32224	11.8826	-4.586	0.00288356	0.0333932	-1.67018	ENSDARG00000030913	zgc:152873	ENSMUSG00000020741	1300001I01Rik
A_15_P106853	-0.402491	-1.32179	7.79833	-4.47029	0.00329332	0.0358248	-1.81328	ENSDARG00000069066	NUFIP2	ENSMUSG00000037857	Nufip2
LOLS15988	-0.402403	-1.32171	7.22015	-4.89268	0.00204664	0.0272725	-1.30071	ENSDARG00000044524	DEF6 (2 of 2)	ENSMUSG00000002257	Def6
LOLS07194	-0.402218	-1.32154	9.03896	-4.70241	0.00252771	0.0310007	-1.52826	ENSDARG00000028715	FAM188A	ENSMUSG00000026767	Fam188a
LOLS07041	-0.40198	-1.32132	11.1673	-4.69617	0.00254551	0.0311118	-1.53582	ENSDARG00000001127	slc17a6a	ENSMUSG00000030500	Slc17a6
A_15_P117626	-0.401786	-1.32114	9.45356	-4.81261	0.0022354	0.0288807	-1.39581	ENSDARG00000070675	fam3a	ENSMUSG00000031399	Fam3a
LOLS13646	-0.40159	-1.32096	11.2448	-4.78948	0.00229349	0.0292629	-1.42346	ENSDARG00000024398	get4	ENSMUSG00000025858	Get4
LOLS11595	-0.400477	-1.31994	13.1302	-4.87451	0.00208786	0.0276586	-1.32221	ENSDARG00000014572	chpt1	ENSMUSG00000060002	Chpt1
A_15_P110044	-0.400226	-1.31971	11.6316	-5.48689	0.00109279	0.0191555	-0.624459	ENSDARG00000057272	slc30a9	ENSMUSG00000029221	Slc30a9
LOLS00476	-0.399623	-1.31916	7.09871	-4.112	0.00503242	0.0458812	-2.26928	ENSDARG00000040955	dharma
A_15_P107624	-0.398298	-1.31795	8.35695	-4.81284	0.00223483	0.0288807	-1.39553	ENSDARG00000086287	MGA (2 of 2)	ENSMUSG00000033943	Mga
A_15_P116117	-0.396522	-1.31633	7.56823	-4.28493	0.00409128	0.0407738	-2.04676	ENSDARG00000039215	arrb2a	ENSMUSG00000060216	Arrb2
LOLS14368	-0.395612	-1.3155	7.34306	-4.03954	0.0054958	0.0482754	-2.36384	ENSDARG00000070868	C23H1orf192	ENSMUSG00000026649	1700009P17Rik
LOLS08522	-0.394965	-1.31491	8.42406	-4.26039	0.00421211	0.0414969	-2.07806	ENSDARG00000057438	rnf103	ENSMUSG00000052656	Rnf103
A_15_P106284	-0.394448	-1.31444	7.30212	-4.24301	0.00430009	0.0418987	-2.10029	ENSDARG00000014113	wasla	ENSMUSG00000029684	Wasl
LOLS13468	-0.392495	-1.31266	8.65125	-4.44625	0.00338634	0.0363396	-1.84327	ENSDARG00000057513	mdm4	ENSMUSG00000054387	Mdm4
LOLS03375	-0.392259	-1.31245	6.89637	-5.26509	0.00137363	0.0216836	-0.870883	ENSDARG00000089271	KIAA2022 (2 of 2)	ENSMUSG00000046449	C77370
LOLS02142	-0.391988	-1.3122	7.22301	-5.18023	0.00150181	0.0228341	-0.96704	ENSDARG00000017841	cand1	ENSMUSG00000020114	Cand1
LOLS10857	-0.391694	-1.31193	11.5997	-5.00658	0.00180804	0.0252584	-1.16708	ENSDARG00000043359	rmnd5b	ENSMUSG00000001054	Rmnd5b
LOLS13964	-0.390392	-1.31075	12.5432	-4.75767	0.00237614	0.0299032	-1.46162	ENSDARG00000035985	C19H18orf19 (1 of 2)	ENSMUSG00000038121	4933403F05Rik
LOL05152	-0.390385	-1.31074	6.71497	-5.56001	0.00101481	0.0183943	-0.544742	ENSDARG00000037805	lgals3bpa	ENSMUSG00000033880	Lgals3bp
A_15_P102438	-0.389706	-1.31013	9.20772	-4.00319	0.00574584	0.049585	-2.41158	ENSDARG00000035776	N6AMT1	ENSMUSG00000044442	N6amt1
LOL04120	-0.388241	-1.3088	7.01976	-5.32004	0.00129718	0.0209402	-0.809175	ENSDARG00000032932	cnksr1	ENSMUSG00000028841	Cnksr1
A_15_P100234	-0.387542	-1.30816	9.18141	-4.81869	0.0022204	0.0287628	-1.38855	ENSDARG00000058220	tada3l	ENSMUSG00000048930	Tada3
LOLS14207	-0.386936	-1.30761	10.9678	-4.38472	0.00363796	0.0380491	-1.92042	ENSDARG00000093866	sec22bb	ENSMUSG00000027879	Sec22b
LOLS09378	-0.386859	-1.30754	7.19423	-4.20903	0.00447802	0.042896	-2.14387	ENSDARG00000091298	pmela	ENSMUSG00000025359	Pmel
A_15_P108523	-0.386808	-1.3075	8.58487	-4.08755	0.00518376	0.0465839	-2.3011	ENSDARG00000030775	sybl1	ENSMUSG00000051412	Vamp7
LOLS02540	-0.384922	-1.30579	6.80763	-4.31187	0.00396304	0.0400518	-2.01251	ENSDARG00000056836	BX511245.1	ENSMUSG00000069833	Ahnak
A_15_P115334	-0.383995	-1.30495	7.74003	-4.20099	0.00452127	0.04313	-2.1542	ENSDARG00000009685	ppa2	ENSMUSG00000028013	Ppa2
LOL02034	-0.383476	-1.30448	6.83111	-5.43116	0.00115673	0.0197096	-0.685711	ENSDARG00000045695	myca	ENSMUSG00000022346	Myc Bmyc
A_15_P113205	-0.383166	-1.3042	7.43085	-4.30103	0.00401408	0.0402725	-2.02627	ENSDARG00000062489	MARCH8	ENSMUSG00000025702	March8
A_15_P117663	-0.383088	-1.30413	9.82601	-4.36635	0.00371704	0.0385655	-1.94356	ENSDARG00000054400	si:ch211-198n5.11
A_15_P106437	-0.382795	-1.30387	6.55992	-4.38424	0.00364001	0.0380521	-1.92102	ENSDARG00000070045	celf4	ENSMUSG00000024268	Celf4
A_15_P107819	-0.382658	-1.30374	7.39724	-5.03549	0.00175254	0.0248376	-1.13347	ENSDARG00000015770	FAM175B (2 of 2)	ENSMUSG00000030965	Fam175b
LOLS00639	-0.381799	-1.30297	7.28065	-4.80177	0.00226242	0.0290291	-1.40876	ENSDARG00000017490 ENSDARG00000029822	cel.1 cel.2
A_15_P108040	-0.381029	-1.30227	14.4594	-5.01507	0.00179153	0.0251249	-1.15719	ENSDARG00000042667	klf2a	ENSMUSG00000055148	Klf2
LOLS06354	-0.380961	-1.30221	10.9615	-4.75162	0.00239224	0.0299706	-1.46889	ENSDARG00000028379	TRUB2	ENSMUSG00000039826	Trub2
A_15_P121255	-0.380632	-1.30191	8.52559	-5.15629	0.00154036	0.0231312	-0.99436	ENSDARG00000013333	ndufa10	ENSMUSG00000026260	Ndufa10
LOLS09556	-0.38045	-1.30175	7.15008	-4.54149	0.0030341	0.0342326	-1.72499	ENSDARG00000057593	CABZ01101954.1	ENSMUSG00000013846	St3gal1 St3gal2
LOLS07309	-0.37999	-1.30133	8.4854	-4.07057	0.00529185	0.0472057	-2.32325	ENSDARG00000091536	wu:fj13e08
LOLS10536	-0.379834	-1.30119	12.3842	-5.03469	0.00175405	0.0248376	-1.1344	ENSDARG00000020107	usp2a	ENSMUSG00000032010	Usp2
LOLS10741	-0.379532	-1.30092	10.3526	-4.24736	0.00427788	0.0418117	-2.09472	ENSDARG00000043388	C20H2orf28	ENSMUSG00000013622	0610007C21Rik
A_15_P103830	-0.378614	-1.30009	9.81854	-4.01306	0.00567677	0.0492651	-2.3986	ENSDARG00000069850	C9H2orf15	ENSMUSG00000026087	Mrpl30
A_15_P106472	-0.378591	-1.30007	9.33328	-4.10492	0.00507574	0.0460627	-2.27848	ENSDARG00000035798	gngt1	ENSMUSG00000029663	Gngt1 Gng11
LOLS10915	-0.378288	-1.2998	6.94154	-4.08039	0.00522901	0.0468362	-2.31043	ENSDARG00000045455	fars2	ENSMUSG00000021420	Fars2
LOLS14766	-0.377856	-1.29941	13.4938	-4.23127	0.00436065	0.0422486	-2.11532	ENSDARG00000035715	MARCKSL1 (1 of 2)	ENSMUSG00000047945	Marcksl1
A_15_P103057	-0.377429	-1.29902	7.55594	-4.56152	0.00296531	0.0338081	-1.70029	ENSDARG00000032606	sept8a	ENSMUSG00000018398	39692
LOLS13752	-0.377376	-1.29898	12.0988	-4.06907	0.00530151	0.0472398	-2.32521	ENSDARG00000041896	dnajc5ga	ENSMUSG00000053856	Dnajc5g
LOL03277	-0.377355	-1.29896	7.42676	-4.08219	0.00521763	0.046762	-2.30809	ENSDARG00000057869	cdc42l2	ENSMUSG00000006699	Cdc42
A_15_P115249	-0.376284	-1.29799	7.59887	-4.28883	0.00407246	0.0406767	-2.0418	ENSDARG00000061397	TRIP12	ENSMUSG00000026219	Trip12
LOLS05301	-0.376254	-1.29797	7.28383	-4.25042	0.00426234	0.0417541	-2.09081	ENSDARG00000008548	ARHGAP12 (2 of 2)	ENSMUSG00000041225	Arhgap12
LOLS01716	-0.375622	-1.2974	6.90864	-5.3505	0.00125688	0.0205969	-0.775164	ENSDARG00000068567	shha	ENSMUSG00000002633	Shh
A_15_P105321	-0.375538	-1.29732	7.32432	-4.13625	0.00488706	0.0451359	-2.2378	ENSDARG00000090778	ttll1	ENSMUSG00000022442	Ttll1
A_15_P114461	-0.375348	-1.29715	9.51525	-4.48767	0.00322785	0.0354294	-1.79166	ENSDARG00000061490	U2SURP	ENSMUSG00000032407	2610101N10Rik
LOLS05674	-0.374908	-1.29676	6.68329	-5.47385	0.00110739	0.0192554	-0.638753	ENSDARG00000037919	rbbp6	ENSMUSG00000030779	Rbbp6 Gm9343 Gm16478 Gm7957
A_15_P119061	-0.374812	-1.29667	11.5776	-4.40022	0.0035727	0.0375754	-1.90093	ENSDARG00000019861	fgl2	ENSMUSG00000039899	Fgl2
LOLS14247	-0.37427	-1.29618	7.35527	-4.2701	0.00416387	0.0411843	-2.06567	ENSDARG00000004979	elovl5	ENSMUSG00000032349	Elovl5
LOLS00109	-0.373518	-1.29551	7.73221	-4.51947	0.00311177	0.034701	-1.75222	ENSDARG00000025465	spon2a	ENSMUSG00000037379	Spon2
LOLS11184	-0.373078	-1.29511	7.21594	-4.15558	0.00477452	0.0445241	-2.21277	ENSDARG00000062216	narfl	ENSMUSG00000002280	Narfl
LOLS09327	-0.371564	-1.29375	12.5212	-4.91154	0.00200481	0.0268264	-1.27845	ENSDARG00000062916	mrpl37	ENSMUSG00000028622	Mrpl37
A_15_P120401	-0.370944	-1.2932	11.4105	-4.42367	0.00347638	0.036934	-1.87152	ENSDARG00000038473	zgc:56340	ENSMUSG00000037096	Gm9762 4930524E20Rik Ube2dnl 1700013N18Rik Ube2d3 Ube2d2
LOLS13621	-0.370823	-1.29309	6.76073	-5.0879	0.0016567	0.0241009	-1.07284	ENSDARG00000068462	CASKIN2 (2 of 4)	ENSMUSG00000034471	Caskin2
LOLS04105	-0.370703	-1.29298	12.8975	-4.01671	0.00565144	0.049141	-2.39381	ENSDARG00000061761	opa3	ENSMUSG00000052214	Opa3
LOLS11013	-0.369491	-1.2919	7.10954	-4.31284	0.0039585	0.0400518	-2.01127	ENSDARG00000068680	ctrl	ENSMUSG00000031896	Ctrl
A_15_P102487	-0.367554	-1.29016	7.00537	-4.03974	0.00549448	0.0482736	-2.36358	ENSDARG00000005959	echdc1	ENSMUSG00000019883	Echdc1
A_15_P116418	-0.366932	-1.28961	6.98288	-4.80323	0.00225876	0.0290252	-1.40701	ENSDARG00000014134	prkacaa	ENSMUSG00000005469	Prkaca
LOLS14619	-0.366085	-1.28885	11.9678	-4.28503	0.00409078	0.0407738	-2.04663	ENSDARG00000057699	STYX	ENSMUSG00000053205	Styx Gm14698
LOLS03761	-0.365771	-1.28857	7.42269	-4.53279	0.00306453	0.0344076	-1.73574	ENSDARG00000013177	si:dkey-147f23.1	ENSMUSG00000027359	Slc27a2 Slc27a5
LOLS14395	-0.363317	-1.28638	7.26565	-4.27112	0.0041588	0.0411497	-2.06436	ENSDARG00000029146	LRP1	ENSMUSG00000040249	Lrp1
A_15_P110549	-0.363177	-1.28626	7.18243	-4.30277	0.00400587	0.04025	-2.02407	ENSDARG00000029446	BCMO1 (2 of 2)	ENSMUSG00000031845	Bcmo1
A_15_P120436	-0.361173	-1.28447	8.19725	-4.81157	0.00223799	0.0288857	-1.39705	ENSDARG00000020964	PRKRIR (1 of 2)	ENSMUSG00000030753	Prkrir
A_15_P116359	-0.360786	-1.28413	15.1624	-4.58582	0.00288417	0.0333932	-1.6704	ENSDARG00000036438	ndufv1	ENSMUSG00000037916	Ndufv1
A_15_P113756	-0.360493	-1.28386	6.75955	-4.33409	0.00386062	0.0394065	-1.98434	ENSDARG00000018118	TK1 (2 of 2)	ENSMUSG00000025574	Tk1
LOLS05063	-0.359909	-1.28334	8.02612	-4.04547	0.00545615	0.0480539	-2.35607	ENSDARG00000076121	SMPD1	ENSMUSG00000037049	Smpd1
A_15_P116856	-0.359692	-1.28315	7.28849	-5.16136	0.00153211	0.0230928	-0.988568	ENSDARG00000035330	taf1	ENSMUSG00000031314	Taf1
LOLS03522	-0.35874	-1.28231	7.82392	-5.00446	0.00181219	0.0252755	-1.16955	ENSDARG00000003789	dennd5b	ENSMUSG00000030313	Dennd5b
LOLS15778	-0.358283	-1.2819	7.3306	-4.62893	0.00274625	0.0324883	-1.61761	ENSDARG00000044949	RNF8	ENSMUSG00000090083	Rnf8
LOLS03620	-0.357818	-1.28149	7.18461	-4.91718	0.00199249	0.0267635	-1.2718	ENSDARG00000076627	SMG9	ENSMUSG00000002210	1500002O20Rik
A_15_P110929	-0.357442	-1.28115	8.96237	-5.04858	0.00172804	0.0246906	-1.11829	ENSDARG00000043727	CWC27	ENSMUSG00000021715	Cwc27
LOL01793	-0.357429	-1.28114	7.3939	-4.66914	0.00262417	0.031662	-1.56862	ENSDARG00000011373	mknk2a	ENSMUSG00000020190	Mknk2
LOLS14550	-0.356444	-1.28027	7.11379	-4.56758	0.00294483	0.0336914	-1.69283	ENSDARG00000089225	TROVE2	ENSMUSG00000018199	Trove2
A_15_P114717	-0.356232	-1.28008	16.4258	-4.12008	0.00498347	0.0455886	-2.25878	ENSDARG00000067848	itgb1bp3	ENSMUSG00000004939	Itgb1bp3
A_15_P115509	-0.35608	-1.27994	7.37303	-4.57016	0.00293617	0.0336909	-1.68966	ENSDARG00000013979	ndfip1	ENSMUSG00000024425	Ndfip1
LOLS12159	-0.356037	-1.27991	7.94021	-4.18413	0.00461352	0.0436053	-2.17591	ENSDARG00000056886	TBCCD1	ENSMUSG00000004462	Tbccd1
LOLS04847	-0.355369	-1.27931	13.0924	-4.82366	0.00220824	0.0286912	-1.38263	ENSDARG00000086945	CABZ01016547.1	ENSMUSG00000071540	3425401B19Rik
LOLS14799	-0.354707	-1.27873	10.04	-5.19408	0.00148	0.0226736	-0.951271	ENSDARG00000027322	lin7c	ENSMUSG00000027162	Lin7c
LOLS00179	-0.353969	-1.27807	6.29961	-4.73797	0.00242898	0.0302356	-1.48532	ENSDARG00000042529	gnat2	ENSMUSG00000009108	Gnat2
LOLS02816	-0.352847	-1.27708	7.87286	-4.04964	0.00542848	0.0478881	-2.35061	ENSDARG00000077248	zgc:171459
A_15_P100439	-0.352548	-1.27681	8.6947	-4.29316	0.00405164	0.0405529	-2.03629	ENSDARG00000036911	scamp1	ENSMUSG00000021687	Scamp1
A_15_P115428	-0.350584	-1.27508	10.0366	-4.09307	0.00514918	0.0464081	-2.29391	ENSDARG00000009681	crsp8	ENSMUSG00000026799	Med27
LOLS10403	-0.349818	-1.2744	6.94611	-4.43686	0.00342348	0.0366111	-1.85501	ENSDARG00000076742	cyth1	ENSMUSG00000017132	Cyth1
LOLS12127	-0.348865	-1.27356	9.05433	-4.16374	0.00472788	0.0442513	-2.20222	ENSDARG00000041503	med4	ENSMUSG00000022109	Med4
A_15_P103771	-0.348596	-1.27332	7.20783	-4.61176	0.00280027	0.032808	-1.6386	ENSDARG00000027199	smad1	ENSMUSG00000021540	Smad5 Smad9 Smad1
A_15_P109726	-0.347702	-1.27253	16.1513	-4.06336	0.0053385	0.0474341	-2.33267	ENSDARG00000043453	rps5	ENSMUSG00000012848	Rps5
A_15_P117412	-0.345847	-1.2709	8.93519	-4.12824	0.00493457	0.0454267	-2.24819	ENSDARG00000077581	ZZZ3	ENSMUSG00000039068	Zzz3
A_15_P105405	-0.345684	-1.27075	7.47978	-4.17323	0.00467429	0.0439397	-2.18998	ENSDARG00000075021	FAM120A	ENSMUSG00000038014	Fam120a
LOLS05043	-0.345666	-1.27074	10.0286	-4.28198	0.00410562	0.0408664	-2.05052	ENSDARG00000069102	zgc:112962	ENSMUSG00000026466	Tor1aip1 Tor1aip2
LOL03505	-0.345483	-1.27058	7.66631	-4.65989	0.00265169	0.0318519	-1.57986	ENSDARG00000029764	mef2ca	ENSMUSG00000005583	Mef2c
A_15_P111137	-0.34502	-1.27017	11.0385	-4.15923	0.00475361	0.0444128	-2.20805	ENSDARG00000016710	rchy1	ENSMUSG00000029397	Rchy1
A_15_P110176	-0.344501	-1.26971	7.06951	-4.54267	0.00302998	0.034203	-1.72353	ENSDARG00000035871	rpl30	ENSMUSG00000058600	Rpl30 Gm6570 Rpl30-ps8 Rpl30-ps6 Gm5481 Gm10343
LOLS13798	-0.343636	-1.26895	11.7675	-4.14506	0.00483545	0.0448219	-2.22639	ENSDARG00000030957	yipf4	ENSMUSG00000024072	Yipf4
A_15_P104608	-0.342968	-1.26836	11.4931	-4.4736	0.00328074	0.035756	-1.80916	ENSDARG00000045075	tmem106a	ENSMUSG00000034947	Tmem106a
A_15_P110499	-0.342938	-1.26834	12.0905	-4.24831	0.00427306	0.0418018	-2.09351	ENSDARG00000062209	mrps5	ENSMUSG00000027374	Mrps5
A_15_P114647	-0.342071	-1.26757	7.45642	-4.15607	0.00477171	0.0445075	-2.21214	ENSDARG00000008757	entpd6	ENSMUSG00000033068	Entpd6
A_15_P118153	-0.341398	-1.26698	8.65898	-4.25843	0.00422196	0.0415655	-2.08057	ENSDARG00000044462	qk	ENSMUSG00000062078	Qk
LOLS10986	-0.340875	-1.26652	6.77256	-4.45132	0.00336651	0.0362075	-1.83694	ENSDARG00000061916	tmem51b	ENSMUSG00000040616	Tmem51
LOLS12432	-0.340809	-1.26647	10.0355	-4.12681	0.00494305	0.0454305	-2.25004	ENSDARG00000071237	snapc3	ENSMUSG00000028483	Snapc3
A_15_P114512	-0.340699	-1.26637	7.98542	-4.44541	0.00338965	0.0363657	-1.84432	ENSDARG00000077804	HGSNAT	ENSMUSG00000037260	Hgsnat
A_15_P101871	-0.340533	-1.26622	6.87589	-4.18686	0.00459843	0.0435102	-2.17239	ENSDARG00000057093	kdm5ba	ENSMUSG00000042207	Kdm5b
LOLS10116	-0.340105	-1.26585	14.6249	-4.189	0.00458669	0.0434371	-2.16965	ENSDARG00000079782	vmhcl	ENSMUSG00000040752	Myh6 Myh7
A_15_P103480	-0.339792	-1.26557	8.36389	-4.74328	0.00241461	0.0301419	-1.47893	ENSDARG00000029402	sort1a	ENSMUSG00000068747	Sort1
LOLS12258	-0.339577	-1.26539	6.5261	-4.03887	0.00550031	0.0482954	-2.36472	ENSDARG00000070511	CR933820.2	ENSMUSG00000041078	Grid1 Grid2
LOLS05403	-0.336841	-1.26299	13.8562	-4.58603	0.00288348	0.0333932	-1.67015	ENSDARG00000058558	CH73-368O6.2	ENSMUSG00000037703	Prosapip1
A_15_P121369	-0.335496	-1.26181	14.4134	-4.19023	0.0045799	0.043412	-2.16805	ENSDARG00000060036	aimp1	ENSMUSG00000028029	Aimp1
A_15_P115037	-0.335106	-1.26147	10.9436	-4.49386	0.00320491	0.0352939	-1.78398	ENSDARG00000041223	FAM173A	ENSMUSG00000057411	Fam173a
A_15_P107996	-0.334707	-1.26112	7.22413	-4.13541	0.00489199	0.045143	-2.23888	ENSDARG00000069815 ENSDARG00000090484	DNALI1 (1 of 2) dnali1
A_15_P116022	-0.334401	-1.26085	8.45629	-4.11916	0.004989	0.0456158	-2.25997	ENSDARG00000062695	ccdc126	ENSMUSG00000050786	Ccdc126
A_15_P100077	-0.334357	-1.26082	6.79142	-4.66868	0.00262554	0.0316687	-1.56918	ENSDARG00000088628	CR450701.1
A_15_P106635	-0.333766	-1.2603	7.95216	-4.36132	0.00373905	0.0386765	-1.94991	ENSDARG00000078090	PTPRU (2 of 3)	ENSMUSG00000028909	Ptpru
A_15_P121254	-0.33157	-1.25838	10.9173	-4.26495	0.00418938	0.0413482	-2.07224	ENSDARG00000053574	fancd2	ENSMUSG00000034023	Fancd2
LOLS13917	-0.330961	-1.25785	12.919	-4.40935	0.00353483	0.0373391	-1.88947	ENSDARG00000011462	otub1	ENSMUSG00000024767	Otub1
A_15_P116497	-0.328266	-1.2555	8.10668	-4.26375	0.00419535	0.0413884	-2.07377	ENSDARG00000009585	papolb	ENSMUSG00000021111	Papola Papolb
A_15_P104098	-0.326264	-1.25376	6.10725	-4.18502	0.0046086	0.0435682	-2.17477	ENSDARG00000022841	PTK2B (1 of 2)	ENSMUSG00000059456	Ptk2b
LOL03462	-0.325715	-1.25329	6.6475	-4.19477	0.00455505	0.0433366	-2.16221	ENSDARG00000055588	stat5.2	ENSMUSG00000004043	Stat5a Stat5b
LOLS13757	-0.325416	-1.25303	9.14396	-4.43426	0.00343384	0.0366581	-1.85826	ENSDARG00000069549	zgc:162396
LOLS07144	-0.324403	-1.25215	9.02235	-4.12131	0.00497606	0.0455593	-2.25718	ENSDARG00000079020	C17H2orf3	ENSMUSG00000035125	AW146020
LOLS15444	-0.324374	-1.25212	12.944	-4.55205	0.00299761	0.0339795	-1.71196	ENSDARG00000011555	spag7	ENSMUSG00000018287	Spag7
LOLS08841	-0.323532	-1.25139	7.96098	-4.39178	0.00360806	0.037837	-1.91153	ENSDARG00000093894	ZNF251 (28 of 43)	ENSMUSG00000022526	Zfp251
A_15_P105975	-0.32048	-1.24875	6.79699	-4.53067	0.00307199	0.0344615	-1.73836	ENSDARG00000022684	fkbp1aa	ENSMUSG00000020635	Fkbp1b Fkbp1a
A_15_P102808	-0.319032	-1.24749	7.31394	-4.46986	0.00329499	0.0358288	-1.81382	ENSDARG00000036542	pknox1.2	ENSMUSG00000006705	Pknox1
A_15_P102002	-0.315985	-1.24486	8.67752	-4.05761	0.00537603	0.0476528	-2.34019	ENSDARG00000001777	nup155	ENSMUSG00000022142	Nup155
LOLS09707	-0.31532	-1.24429	7.24758	-4.60374	0.00282591	0.0329881	-1.64842	ENSDARG00000038801	klhl20	ENSMUSG00000026705	Klhl20
A_15_P104911	-0.313998	-1.24315	12.2322	-4.005	0.00573312	0.0495499	-2.4092	ENSDARG00000010051	ufd1l	ENSMUSG00000005262	Ufd1l
A_15_P116760	-0.313203	-1.24246	15.1965	-4.05094	0.00541988	0.0478513	-2.34891	ENSDARG00000092649	mdh1b
LOL02394	-0.311718	-1.24118	6.62111	-4.28081	0.00411131	0.0408948	-2.05201	ENSDARG00000025607	ifnphi1
LOL05180	-0.310752	-1.24035	6.69077	-4.31343	0.00395577	0.0400472	-2.01053	ENSDARG00000024212 ENSDARG00000088828	PAQR8 (2 of 2) paqr8
LOLS11054	-0.308488	-1.23841	7.87819	-4.09414	0.0051425	0.0463768	-2.29252	ENSDARG00000029982	zgc:85843	ENSMUSG00000036151	Tm6sf2 Tm6sf1
A_15_P110890	-0.307584	-1.23763	7.74467	-4.04941	0.00543001	0.0478882	-2.35092	ENSDARG00000056258	cdc27	ENSMUSG00000020687	Cdc27
A_15_P107290	-0.307157	-1.23727	7.44912	-4.19676	0.0045442	0.0432714	-2.15964	ENSDARG00000055101	HMOX2 (1 of 2)	ENSMUSG00000004070	Hmox2
A_15_P107617	-0.306493	-1.2367	11.1107	-4.28697	0.00408142	0.0407379	-2.04416	ENSDARG00000096174	CH1073-39G8.1
LOL04204	-0.303341	-1.234	6.92454	-4.23067	0.00436376	0.0422598	-2.11609	ENSDARG00000062667	MPP3 (2 of 2)	ENSMUSG00000052373	Mpp3
A_15_P112740	-0.302834	-1.23357	11.0298	-4.16765	0.0047057	0.0441486	-2.19717	ENSDARG00000027187	myst1	ENSMUSG00000030801	Myst1
LOLS12349	-0.302574	-1.23334	17.0332	-4.28448	0.00409349	0.0407738	-2.04734	ENSDARG00000013623	vdac2	ENSMUSG00000021771	Vdac2
A_15_P100836	-0.302189	-1.23301	6.77605	-4.04392	0.00546652	0.0481133	-2.35811	ENSDARG00000093030	si:dkey-220o10.3
LOLS07148	-0.3014	-1.23234	6.87534	-4.14	0.00486502	0.04499	-2.23294	ENSDARG00000059879	RPTOR	ENSMUSG00000025583	Rptor
LOLS07385	-0.292607	-1.22485	8.37958	-4.07721	0.00524927	0.0469619	-2.31458	ENSDARG00000059693	ADAM33	ENSMUSG00000027318	Adam33
A_15_P108875	-0.283931	-1.21751	9.04456	-4.0556	0.00538919	0.0476842	-2.34282	ENSDARG00000076966	C12H16orf53	ENSMUSG00000030680	2900092E17Rik Gm20418
